# The promoter mutation paucity as part of the dark matter of the cancer genome

**DOI:** 10.1101/2024.06.03.597231

**Authors:** Nicholas Abad, Irina Glas, Chen Hong, Annika Small, Yoann Pageaud, Ana Maia, Dieter Weichenhan, Christoph Plass, Barbara Hutter, Benedikt Brors, Cindy Körner, Lars Feuerbach

## Abstract

Cancer is a heterogeneous disease caused by genetic alterations. Computational analysis of cancer genomes led to the expansion of the catalog of driver mutations. While individual high-impact mutations have been discovered also in gene promoters, frequency-based approaches have only characterized a few novel candidates. To investigate the promoter mutation paucity in cancer, we developed the REMIND-Cancer workflow to predict activating promoter mutations *in silico*, irrespective of their recurrence frequency, and applied it to the PCAWG dataset. We positively validated 7 candidates by luciferase assay including mutations within the promoters of *ANKRD53* and *MYB*. Our analysis indicates that particular mutational signatures and necessary co-alterations constrain the creation and positive selection of functional promoter mutations. We conclude that activating promoter mutations are more frequent in the PCAWG dataset than previously observed, which has potential implications for personalized oncology.

## Supplementary Files 3 for "The promoter mutation paucity as part of the dark matter of the cancer genome": 5_6_7.xlsx (part 1 of 3)

### Sheet: 5_skcm_statistics
5_skcm
Signatures	SKCM-US_snvs	Non-SKCM-US_snvs	SKCM-US_psnvs	Non-SKCM-US_psnvs
only_sbs7a	28.0037	6.16239	22.7444	5.68644
only_sbs7b	22.7787	9.60136	29.5495	12.322
only_sbs7c	9.80248	26.1209	6.97211	20
both_sbs7a_and_sbs7b	23.9459	1.79126	24.6423	1.75439

### Sheet: 6_cgc_list
6_cgc_list_Nov_11_2020
Gene Symbol	Name	Entrez GeneId	Genome Location	Tier	Hallmark	Chr Band	Somatic	Germline	Tumour Types(Somatic)	Tumour Types(Germline)	Cancer Syndrome	Tissue Type	Molecular Genetics	Role in Cancer	Mutation Types	Translocation Partner	Other Germline Mut	Other Syndrome	Synonyms
A1CF	APOBEC1 complementation factor	29974	10:50799421-50885675	2		11.23	yes		melanoma			E		oncogene	Mis				29974,A1CF,ACF,ACF64,ACF65,APOBEC1CF,ASP,ENSG00000148584.14
ABI1	abl-interactor 1	10006	10:26746593-26860935	1	Yes	12.1	yes		AML			L	Dom	TSG, fusion	T	KMT2A			10006,ABI-1,ABI1,E3B1,ENSG00000136754.17,Q8IZP0,SSH3BP1
ABL1	v-abl Abelson murine leukemia viral oncogene homolog 1	25	9:130713946-130885683	1	Yes	34.12	yes		CML, ALL, T-ALL			L	Dom	oncogene, fusion	T, Mis	BCR, ETV6, NUP214			25,ABL,ABL1,ENSG00000097007.17,JTK7,P00519,c-ABL,p150
ABL2	c-abl oncogene 2, non-receptor tyrosine kinase	27	1:179099327-179229601	1		25.2	yes		AML			L	Dom	oncogene, fusion	T	ETV6			27,ABL2,ABLL,ARG,ENSG00000143322.19,P42684
ACKR3	atypical chemokine receptor 3	57007	2:236569641-236582358	1	Yes	37.3	yes		lipoma			M	Dom	oncogene, fusion	T	HMGA2			57007,ACKR3,CMKOR1,CXCR7,ENSG00000144476.5,GPR159,P25106,RDC1
ACSL3	acyl-CoA synthetase long-chain family member 3	2181	2:222860934-222944639	1	Yes	36.1	yes		prostate			E	Dom	fusion	T	ETV1			2181,ACS3,ACSL3,ENSG00000123983.13,FACL3,O95573,PRO2194
ACSL6	acyl-CoA synthetase long-chain family member 6	23305	5:131949973-132011662	2		31.1	yes		AML, AEL			L	Dom	fusion	T	ETV6			23305,ACS2,ACSL6,ENSG00000164398.12,FACL6,KIAA0837,LACS2,LACS5,Q9UKU0
ACVR1	activin A receptor, type I	90	2:157736444-157875111	1	Yes	24.1	yes		DIPG			O	Dom	oncogene	Mis		yes	Fibrodysplasia ossificans progressiva	90,ACVR1,ACVR1A,ACVRLK2,ALK2,ENSG00000115170.13,Q04771,SKR1
ACVR2A	activin A receptor type 2A	92	2:147844517-147930824	1		23.1	yes		large intestine carcinoma, stomach carcinoma, pancreatic carcinoma, biliary tract, oesophagus			E	Rec	TSG	Mis, N, F				92,ACTRII,ACVR2,ACVR2A,ENSG00000121989.14,P27037
AFDN	myeloid/lymphoid or mixed-lineage leukemia (trithorax homolog, Drosophila); translocated to, 4 (AF6)	4301	6:167827635-167970232	1		27	yes		AL			L	Dom	oncogene, fusion	T	KMT2A			4301,AF-6,AF6,AFDN,ENSG00000130396.20,MLLT4
AFF1	AF4/FMR2 family, member 1	4299	4:86935002-87141054	1	Yes	22.1	yes		AL			L	Dom	fusion	T	KMT2A			4299,AF-4,AF4,AFF1,ENSG00000172493.20,MLLT2,P51825,PBM1
AFF3	AF4/FMR2 family, member 3	3899	2:99551121-100106128	1	Yes	11.2	yes		ALL, T-ALL			L	Dom	oncogene, fusion	T	KMT2A, RUNX1			3899,AFF3,ENSG00000144218.18,LAF4,MLLT2-like,P51826
AFF4	AF4/FMR2 family, member 4	27125	5:132875379-132963634	1	Yes	31.1	yes		ALL			L	Dom	oncogene, fusion	T	KMT2A			27125,AF5Q31,AFF4,ENSG00000072364.12,MCEF,Q9UHB7
AKAP9	A kinase (PRKA) anchor protein (yotiao) 9	10142	7:91940867-92110673	2		21.2	yes		papillary thyroid			E	Dom	fusion	T	BRAF			10142,AKAP350,AKAP450,AKAP9,CG-NAP,ENSG00000127914.16,HYPERION,KIAA0803,LQT11,MU-RMS-40.16A,PPP1R45,PRKA9,Q99996,YOTIAO
AKT1	v-akt murine thymoma viral oncogene homolog 1	207	14:104769349-104794124	1	Yes	32.33	yes		breast, colorectal, ovarian, NSCLC			E	Dom	oncogene	Mis				207,AKT,AKT1,ENSG00000142208.15,P31749,PKB,PRKBA,RAC
AKT2	v-akt murine thymoma viral oncogene homolog 2	208	19:40230317-40285395	1		13.2	yes		ovarian, pancreatic			E	Dom	oncogene	A				208,AKT2,ENSG00000105221.16,P31751
AKT3	v-akt murine thymoma viral oncogene homolog 3	10000	1:243499720-243843282	2		44	yes		GBM			O		oncogene	A				10000,AKT3,ENSG00000117020.16,PKBG,PRKBG,Q9Y243,RAC-gamma
ALDH2	aldehyde dehydrogenase 2 family (mitochondrial)	217	12:111766922-111817529	2		24.12	yes		leiomyoma			M	Dom	fusion	T	HMGA2			217,ALDH2,ENSG00000111275.12,P05091
ALK	anaplastic lymphoma kinase (Ki-1)	238	2:29192774-29921566	1	Yes	23.2	yes	yes	ALCL, NSCLC, neuroblastoma, inflammatory myofibroblastic tumour, Spitzoid tumour	neuroblastoma	familial neuroblastoma	L, E, M	Dom	oncogene, fusion	T, Mis, A	NPM1, TPM3, TFG, TPM4, ATIC, CLTC, MSN, RNF213, CARS, EML4, KIF5B, C2orf22, DCTN1, HIP1, TPR, RANBP2, PPFIBP1, SEC31A, STRN, VCL, C2orf44, KLC1			238,ALK,CD246,ENSG00000171094.17,Q9UM73
AMER1	APC membrane recruitment protein 1	139285	X:64185117-64205744	1	Yes	11.2	yes		Wilms tumour			O	Rec	TSG	F, D, N, Mis				139285,AMER1,ENSG00000184675.9,FAM123B,FLJ39827,Q5JTC6,RP11-403E24.2,WTX
ANK1	ankyrin 1	286	8:41653225-41896762	2		11.21	yes		CCRCC			E			Mis				286,ANK,ANK1,ENSG00000029534.20,P16157,SPH1
APC	adenomatous polyposis of the colon gene	324	5:112737888-112846239	1	Yes	22.2	yes	yes	colorectal, pancreatic, desmoid, hepatoblastoma, glioma, other CNS	colorectal, pancreatic, desmoid, hepatoblastoma, glioma, other CNS	adenomatous polyposis coli; Turcot syndrome	E, M, O	Rec	TSG	D, Mis, N, F, S				324,APC,DP2,DP2.5,DP3,ENSG00000134982.16,P25054,PPP1R46
APOBEC3B	apolipoprotein B mRNA editing enzyme catalytic subunit 3B	9582	22:38982409-38992784	1	Yes	13.1		yes		breast cancer		E	Rec	oncogene, TSG	D				9582,APOBEC3B,ENSG00000179750.15,FLJ21201,PHRBNL,Q9UH17
AR	Androgen Receptor	367	X:67544036-67730619	1	Yes	12	yes	yes	prostate			E	Dom	oncogene	Mis		yes	Androgen insensitivity, Hypospadias 1, X-linked, Spinal and bulbar muscular atrophy of Kennedy	367,AIS,AR,DHTR,ENSG00000169083.16,HUMARA,NR3C4,P10275,SBMA,SMAX1
ARAF	A-Raf proto-oncogene, serine/threonine kinase	369	X:47561100-47571920	2		11.3	yes		cholangiocarcinoma, lung adenocarcinoma, Langerhans cell histiocytosis			E, L		oncogene	Mis				369,ARAF,ARAF1,ENSG00000078061.12
ARHGAP26	Rho GTPase activating protein 26	23092	5:142770377-143229011	1		31.3	yes		AML, MDS			L	Dom	TSG, fusion	T, F, S	KMT2A			23092,ARHGAP26,ENSG00000145819.16,GRAF,KIAA0621,OPHN1L,OPHN1L1,Q9UNA1
ARHGAP5	Rho GTPase activating protein 5	394	14:32077289-32159728	2		12	yes		colon cancer, glioma			E, O		oncogene	Mis				394,ARHGAP5,ENSG00000100852.12,GFI2,Q13017,RhoGAP5,p190-B,p190BRhoGAP
ARHGEF10	Rho guanine nucleotide exchange factor 10	9639	8:1824015-1958641	2		23.3	yes		colon cancer			E		TSG	D				9639,ARHGEF10,ENSG00000104728.15,Gef10,KIAA0294,O15013
ARHGEF10L	Rho guanine nucleotide exchange factor 10 like	55160	1:17539835-17697869	2		36.13	yes		lymphoma			L		TSG	D				55160,ARHGEF10L,ENSG00000074964.16,FLJ10521,KIAA1626,Q9HCE6
ARHGEF12	RHO guanine nucleotide exchange factor (GEF) 12 (LARG)	23365	11:120337078-120489936	1		23.3	yes		AML			L	Dom	TSG, fusion	T	KMT2A			23365,ARHGEF12,ENSG00000196914.8,KIAA0382,LARG,Q9NZN5
ARID1A	AT rich interactive domain 1A (SWI-like)	8289	1:26696033-26782110	1	Yes	36.11	yes		clear cell ovarian carcinoma, RCC, breast			E	Rec	TSG, fusion	Mis, N, F, S, D, T	MAST2			8289,ARID1A,B120,BAF250,BAF250a,C10rf4,C1orf4,ENSG00000117713.19,O14497,P270,SMARCF1
ARID1B	AT rich interactive domain 1B	57492	6:156777374-157210779	1		25.3	yes		breast, hepatocellular carcinoma, clear cell ovarian carcinoma			E	Rec	TSG	Mis, F, N, O				57492,6A3-5,ARID1B,BAF250b,DAN15,ELD/OSA1,ENSG00000049618.22,KIAA1235,Q8NFD5,p250R
ARID2	AT rich interactive domain 2	196528	12:45729665-45908040	1	Yes	12	yes		hepatocellular carcinoma			E	Rec	TSG	N, S, F				196528,ARID2,BAF200,DKFZp686G052,ENSG00000189079.15,FLJ30619,KIAA1557,Q68CP9
ARNT	aryl hydrocarbon receptor nuclear translocator	405	1:150809705-150876768	1	Yes	21.3	yes		AML			L	Dom	oncogene, TSG, fusion	T	ETV6			405,ARNT,ENSG00000143437.20,HIF-1beta,P27540,bHLHe2
ASPSCR1	alveolar soft part sarcoma chromosome region, candidate 1	79058	17:81977550-82017404	1	Yes	25.3	yes		alveolar soft part sarcoma			M	Dom	fusion	T	TFE3			79058,ASPL,ASPS,ASPSCR1,ENSG00000169696.15,Q9BZE9,TUG,UBXD9,UBXN9
ASXL1	additional sex combs like 1	171023	20:32358330-32439319	1	Yes	11.21	yes		MDS, CMML			L	Rec	TSG	F, N, Mis		yes	Bohring-Opitz syndrome	171023,ASXL1,ENSG00000171456.17,KIAA0978,Q8IXJ9
ASXL2	additional sex combs like 2, transcriptional regulator	55252	2:25741925-25780309	2		23.3	yes		melanoma, CCRCC, AML			E, L		TSG	O,N, F				55252,ASXH2,ASXL2,ENSG00000143970.16,FLJ10898,KIAA1685,Q76L83
ATF1	activating transcription factor 1	466	12:50764292-50821122	1	Yes	13.12	yes		malignant melanoma of soft parts, angiomatoid fibrous histiocytoma			E, M	Dom	oncogene, fusion	T	EWSR1, FUS			466,ATF1,ENSG00000123268.8,P18846,TREB36
ATIC	5-aminoimidazole-4-carboxamide ribonucleotide formyltransferase/IMP cyclohydrolase	471	2:215311817-215349763	1	Yes	35	yes		ALCL			L	Dom	fusion	T	ALK			471,AICARFT,ATIC,ENSG00000138363.14,IMPCHASE,P31939,PURH
ATM	ataxia telangiectasia mutated	472	11:108222832-108369099	1	Yes	22.3	yes	yes	T-PLL	leukaemia, lymphoma, medulloblastoma, glioma	ataxia-telangiectasia	L, O	Rec	TSG	D, Mis, N, F, S				472,ATA,ATC,ATD,ATDC,ATM,ENSG00000149311.18,Q13315,TEL1,TELO1
ATP1A1	ATPase, Na+/K+ transporting, alpha 1 polypeptide	476	1:116373867-116404772	1	Yes	13.1	yes		adrenal aldosterone producing adenoma			E	Dom	oncogene, TSG	Mis, O				476,ATP1A1,ENSG00000163399.15,P05023
ATP2B3	ATPase, Ca++ transporting, plasma membrane 3	492	X:153536122-153582929	1	Yes	28	yes		adrenal aldosterone producing adenoma			E	Dom	TSG	O				492,ATP2B3,CFAP39,CLA2,ENSG00000067842.17,PMCA3,Q16720,SCAX1
ATR	ATR serine/threonine kinase	545	3:142449237-142578826	1	Yes	23	yes	yes	endometrial, gastric, epithelial ovarian, myeloma	oropharyngeal	familial cutaneous telangiectasia and cancer syndrome	E; L	Dom	TSG	F; Mis		yes	Seckel syndrome 1	545,ATR,ENSG00000175054.14,FRP1,MEC1,Q13535,SCKL,SCKL1
ATRX	alpha thalassemia/mental retardation syndrome X-linked	546	X:77504878-77786269	1	Yes	21.1	yes		pancreatic neuroendocrine tumours, paediatric GBM			E	Rec	TSG	Mis, F, N		yes	ATR-X (alpha thalassemia/mental retardation) syndrome	546,ATRX,ENSG00000085224.21,JMS,MRX52,P46100,RAD54,XH2,XNP
AXIN1	axin 1	8312	16:287440-352659	1	Yes	13.3	yes		colorectal, endometrial, prostate, hepatocellular carcinoma, hepatoblastoma, sporadic medulloblastoma			E, O	Rec	TSG	D, Mis, N, F, S				8312,AXIN1,ENSG00000103126.14,O15169,PPP1R49
AXIN2	axin 2	8313	17:65528563-65561647	1	Yes	24.1	yes	yes	colorectal carcinoma, stomach carcinoma, hepatocellular carcinoma	colorectal carcinoma	oligodontia-colorectal cancer syndrome	E	Rec	TSG	Mis, F, N				8313,AXIN2,DKFZp781B0869,ENSG00000168646.12,MGC126582,Q9Y2T1
B2M	beta-2-microglobulin	567	15:44711477-44718877	1	Yes	21.1	yes		DLBCL, melanoma, colorectal adenocarcinoma			E, L	Rec	TSG	Mis, N, F		yes	Immunodeficiency 43	567,B2M,ENSG00000166710.17,P61769
BAP1	BRCA1 associated protein-1 (ubiquitin carboxy-terminal hydrolase)	8314	3:52401013-52410350	1	Yes	21.1	yes	yes	uveal melanoma, breast, NSCLC, RCC	mesothelioma, skin and uveal melanoma, kidney cancer	BAP1 tumor predisposition syndrome	E	Rec	TSG	N, Mis, F, S, O				8314,BAP1,ENSG00000163930.9,KIAA0272,Q92560,UCHL2,hucep-6
BARD1	BRCA1 associated RING domain 1	580	2:214725646-214809704	1		35	yes	yes	breast cancer	ovarian cancer, breast cancer, endometrioid cancer		E		TSG	Mis				580,BARD1,ENSG00000138376.10,Q99728
BAX	BCL2 associated X, apoptosis regulator	581	19:48954929-48961798	1		13.33	yes		colorectal cancer			E		TSG	F, Mis				581,BAX,BCL2L4,ENSG00000087088.19,Q07812
BAZ1A	bromodomain adjacent to zinc finger domain 1A	11177	14:34752737-34875647	2		13.2	yes		uterine carcinosarcoma, colon cancer			E		TSG	D				11177,ACF1,BAZ1A,ENSG00000198604.10,Q9NRL2,WALp1,WCRF180,hACF1
BCL10	B-cell CLL/lymphoma 10	8915	1:85266248-85277090	1	Yes	22.3	yes		MALT			L	Dom	TSG, fusion	T	IGH			8915,BCL10,CARMEN,CIPER,CLAP,ENSG00000142867.12,O95999,c-E10,mE10
BCL11A	B-cell CLL/lymphoma 11A	53335	2:60457192-60555154	1	Yes	16.1	yes		B-CLL			L	Dom	oncogene, fusion	T	IGH			53335,BCL11A,BCL11A-L,BCL11A-S,BCL11A-XL,CTIP1,ENSG00000119866.21,EVI9,HBFQTL5,ZNF856
BCL11B	B-cell CLL/lymphoma 11B (CTIP2)	64919	14:99169287-99271228	1	Yes	32.2	yes		T-ALL			L	Dom	oncogene, TSG, fusion	T	TLX3			64919,BCL11B,CTIP-2,CTIP2,ENSG00000127152.17,Q9C0K0,ZNF856B,hRIT1-alpha
BCL2	B-cell CLL/lymphoma 2	596	18:63123346-63320128	1		21.33	yes		NHL, CLL			L	Dom	oncogene, fusion	T	IGH			596,BCL2,Bcl-2,ENSG00000171791.12,P10415,PPP1R50
BCL2L12	BCL2 like 12	83596	19:49665142-49673915	2		13.33	yes		melanoma, SCC			E		oncogene	Mis				83596,BCL2L12,ENSG00000126453.9,Q9HB09
BCL3	B-cell CLL/lymphoma 3	602	19:44748547-44760044	1		13.32	yes		CLL			L	Dom	oncogene, fusion	T	IGH			602,BCL3,BCL4,D19S37,ENSG00000069399.14,P20749
BCL6	B-cell CLL/lymphoma 6	604	3:187721377-187745727	1		27.3	yes		NHL, CLL			L	Dom	oncogene, fusion	T, Mis	IG loci, ZNFN1A1, LCP1, PIM1, TFRC, CIITA, NACA, HSPCB, HSP90AA1, HIST1H4I, IL21R, POU2AF1, RHOH, EIF4A2, SRSF3			604,BCL5,BCL6,BCL6A,ENSG00000113916.17,LAZ3,P41182,ZBTB27,ZNF51
BCL7A	B-cell CLL/lymphoma 7A	605	12:122019422-122062044	1		24.31	yes		BNHL			L	Dom	fusion	T	MYC			605,BCL7,BCL7A,ENSG00000110987.8,Q4VC05
BCL9	B-cell CLL/lymphoma 9	607	1:147541412-147626216	1	Yes	21.2	yes		B-ALL			L	Dom	oncogene, fusion	T	IGH, IGL			607,BCL9,ENSG00000116128.10,O00512
BCL9L	B-cell CLL/lymphoma 9-like	283149	11:118893875-118910904	1	Yes	23.3	yes		colorectal cancer, endometrial carcinoma, gastric cancer			E		oncogene, TSG	Mis, F				283149,BCL9L,DLNB11,ENSG00000186174.12,Q86UU0
BCLAF1	BCL2 associated transcription factor 1	9774	6:136256863-136289851	2		23.3	yes		melanoma, SCC			E			Mis				9774,BCLAF1,BTF,ENSG00000029363.16,KIAA0164,Q9NYF8
BCOR	BCL6 corepressor	54880	X:40051248-40097403	1	Yes	11.4	yes		retinoblastoma, AML, APL (translocation)			L, M	Rec	TSG, fusion	F, N, S, T	RARA	yes	Oculo-facio-cardio-dental genetic	54880,BCOR,ENSG00000183337.16,FLJ20285,KIAA1575,Q6W2J9
BCORL1	BCL6 corepressor-like 1	63035	X:130005188-130058083	1	Yes	26.1	yes		AML, HNSCC			E, L		oncogene, TSG	Mis, N, F				63035,BCORL1,CXorf10,ENSG00000085185.15,FLJ11362,Q5H9F3
BCR	breakpoint cluster region	613	22:23180210-23318037	1		11.23	yes		CML, ALL, AML			L	Dom	fusion	T	ABL1, FGFR1, JAK2			613,ALL,BCR,BCR1,CML,D22S11,D22S662,ENSG00000186716.20,P11274,PHL
BIRC3	baculoviral IAP repeat-containing 3	330	11:102317495-102337734	1	Yes	22.2	yes		CLL, MALT, MCL, MM			L	Dom	oncogene, TSG, fusion	D, F, N, T, Mis	MALT1			330,API2,BIRC3,ENSG00000023445.13,MALT2,MIHC,Q13489,RNF49,c-IAP2,cIAP2,hiap-1
BIRC6	baculoviral IAP repeat containing 6	57448	2:32357028-32618899	2		22.3	yes		melanoma, gastric adenocarcinoma, lung adenocarcinoma			E		oncogene, fusion	T, Mis	ALK			57448,BIRC6,BRUCE,ENSG00000115760.13,Q9NR09
BLM	Bloom Syndrome	641	15:90717327-90816165	1	Yes	26.1		yes		leukaemia, lymphoma, skin squamous cell, other tumour types	Bloom syndrome	L, E	Rec	TSG	Mis, N, F				641,BLM,BS,ENSG00000197299.10,P54132,RECQ2,RECQL3
BMP5	bone morphogenetic protein 5	653	6:55753645-55875564	2		12.1	yes		melanoma			E			Mis				653,BMP5,ENSG00000112175.7,P22003
BMPR1A	bone morphogenetic protein receptor, type IA	657	10:86756650-86932838	1	Yes	23.2		yes		gastrointestinal polyps	juvenile polyposis	E	Rec	oncogene, TSG	Mis, N, F				657,ACVRLK3,ALK3,BMPR1A,CD292,ENSG00000107779.13,P36894
BRAF	v-raf murine sarcoma viral oncogene homolog B1	673	7:140730665-140924928	1	Yes	34	yes		melanoma, colorectal, papillary thyroid, borderline ovarian, NSCLC, cholangiocarcinoma, pilocytic astrocytoma, Spitzoid tumour, pancreas acinar carcinoma, melanocytic nevus, prostate, gastric			E, O	Dom	oncogene, fusion	Mis, T, O	AKAP9, KIAA1549, CEP88, LSM14A, SND1, FCHSD1, SLC45A3, FAM131B, RNF130, CLCN6, MKRN1, GNAI1, AGTRAP	yes	Cardio-facio-cutaneous syndrome	673,BRAF,BRAF1,ENSG00000157764.13
BRCA1	familial breast/ovarian cancer gene 1	672	17:43044295-43125483	1	Yes	21.31	yes	yes	ovarian	breast, ovarian	hereditary breast/ovarian cancer	E	Rec	TSG	D, Mis, N, F, S				672,BRCA1,BRCC1,ENSG00000012048.21,FANCS,P38398,PPP1R53,RNF53
BRCA2	familial breast/ovarian cancer gene 2	675	13:32315474-32400266	1	Yes	13.1	yes	yes	breast, ovarian, pancreatic	breast, ovarian, pancreatic, leukaemia (FANCB, FANCD1)	hereditary breast/ovarian cancer	L, E	Rec	TSG	D, Mis, N, F, S				675,BRCA2,BRCC2,ENSG00000139618.14,FACD,FAD,FAD1,FANCD,FANCD1,P51587,XRCC11
BRD3	bromodomain containing 3	8019	9:134030305-134068017	1		34.2	yes		lethal midline carcinoma of young people			E	Dom	oncogene, fusion	T	NUTM1			8019,BRD3,ENSG00000169925.16,KIAA0043,ORFX,Q15059,RING3L
BRD4	bromodomain containing 4	23476	19:15235519-15280451	1	Yes	13.12	yes		lethal midline carcinoma of young people			E	Dom	oncogene, fusion	T	NUTM1			23476,BRD4,CAP,ENSG00000141867.17,HUNK1,HUNKI,MCAP,O60885
BRIP1	BRCA1 interacting protein C-terminal helicase 1	83990	17:61681266-61863521	1	Yes	23.2		yes		AML, leukaemia, breast	Fanconi anaemia J, breast cancer susceptiblity	L, E	Rec	TSG	F, N, Mis				83990,BACH1,BRIP1,ENSG00000136492.8,FANCJ,OF,Q9BX63
BTG1	B-cell translocation gene 1, anti-proliferative	694	12:92140278-92145897	1		21.33	yes		B-CLL			L	Dom	TSG, fusion	T	MYC			694,APRO2,BTG1,ENSG00000133639.4,P62324
BTK	Bruton agammaglobulinemia tyrosine kinase	695	X:101349447-101390796	1	Yes	22.1	yes		CLL, mantle cell lymphoma, WM			L	Dom	oncogene, TSG	Mis		yes	agammaglobulinemia	695,AGMX1,ATK,BTK,ENSG00000010671.15,IMD1,PSCTK1,Q06187,XLA
BUB1B	BUB1 budding uninhibited by benzimidazoles 1 homolog beta (yeast)	701	15:40161026-40221136	1	Yes	15.1		yes		rhabdomyosarcoma	mosaic variegated aneuploidy	M	Rec	TSG	Mis, N, F, S				701,BUB1B,BUBR1,Bub1A,ENSG00000156970.12,MAD3L,O60566,SSK1
C15orf65	chromosome 15 open reading frame 65	145788	15:55408548-55418712	2		21.3	yes		PMBL, Hodgkin lymphoma			L	Dom	fusion	T	CIITA			145788,C15orf65,ENSG00000261652.2,FLJ27352,H3BRN8
CACNA1D	calcium channel, voltage-dependent, L type, alpha 1D subunit	776	3:53495049-53813733	1	Yes	21.1	yes		adrenal aldosterone producing adenoma			E	Dom	oncogene	Mis		yes	Syndrome featuring primary aldosteronism, seizures and neuromuscular disease.	776,CACH3,CACN4,CACNA1D,CACNL1A2,CCHL1A2,Cav1.3,ENSG00000157388.16,Q01668
CALR	calreticulin	811	19:12938607-12944489	1	Yes	13.13	yes		MPN, MDS			L	Dom	oncogene	F, Mis				811,CALR,CRT,ENSG00000179218.13,FLJ26680,P27797,RO,SSA,cC1qR
CAMTA1	calmodulin binding transcription activator 1	23261	1:6785324-7769706	1	Yes	36.31	yes		epithelioid haemangioendothelioma			M	Dom	TSG, fusion	T	WWTR1			23261,CAMTA1,ENSG00000171735.18,KIAA0833,Q9Y6Y1
CANT1	calcium activated nucleotidase 1	124583	17:78991717-79009817	1	Yes	25.3	yes		prostate			E	Dom	fusion	T	ETV4			124583,CANT1,ENSG00000171302.16,Q8WVQ1,SCAN-1,SHAPY
CARD11	caspase recruitment domain family, member 11	84433	7:2906141-3043945	1	Yes	22.2	yes		DLBCL			L	Dom	oncogene	Mis				84433,BIMP3,CARD11,CARMA1,ENSG00000198286.9,Q9BXL7
CARS	cysteinyl-tRNA synthetase	833	11:3000922-3057437	1	Yes	15.4	yes		ALCL			L	Dom	TSG, fusion	T	ALK			833,CARS,CARS1,ENSG00000110619.17,P49589
CASP3	caspase 3	836	4:184627696-184649475	2		35.1	yes		ovarian cancer			E		TSG	D				836,CASP3,CPP32,CPP32B,ENSG00000164305.18,P42574,Yama,apopain
CASP8	caspase 8, apoptosis-related cysteine peptidase	841	2:201258036-201287711	1	Yes	33.1	yes		hepatocellular, oral squamous cell, breast			E	Rec	TSG	N, S, F				841,CASP8,Casp-8,ENSG00000064012.21,FLICE,MACH,MCH5,Q14790
CASP9	caspase 9	842	1:15492270-15524295	2		36.21	yes		glioma			O		TSG	D				842,APAF-3,CASP9,ENSG00000132906.17,ICE-LAP6,MCH6,P55211,PPP1R56
CBFA2T3	core-binding factor, runt domain, alpha subunit 2; translocated to, 3 (MTG-16)	863	16:88874858-88977204	1	Yes	24.3	yes		AML			L	Dom	TSG, fusion	T	RUNX1, GLIS2			863,CBFA2T3,ENSG00000129993.14,ETO2,MTG16,MTGR2,O75081,RUNX1T3,ZMYND4
CBFB	core-binding factor, beta subunit	865	16:67029245-67101022	1	Yes	22.1	yes		AML			L	Dom	TSG, fusion	T	MYH11			865,CBFB,ENSG00000067955.13,PEBP2B,Q13951
CBL	Cas-Br-M (murine) ecotropic retroviral transforming	867	11:119206276-119308149	1	Yes	23.3	yes		AML, JMML, MDS			L	Dom/Rec	oncogene, TSG, fusion	T, Mis, S, O	KMT2A			867,CBL,CBL2,ENSG00000110395.6,P22681,RNF55,c-Cbl
CBLB	Cas-Br-M (murine) ecotropic retroviral transforming sequence b	868	3:105655461-105869043	1	Yes	13.11	yes		AML			L	Rec	TSG	Mis, S				868,CBLB,Cbl-b,ENSG00000114423.19,Q13191,RNF56
CBLC	Cas-Br-M (murine) ecotropic retroviral transforming sequence c	23624	19:44777869-44800634	1		13.32	yes		AML			L	Rec	oncogene, TSG	M				23624,CBL-3,CBL-SL,CBLC,ENSG00000142273.11,Q9ULV8,RNF57
CCDC6	coiled-coil domain containing 6	8030	10:59788763-59906656	1	Yes	21.2	yes		papillary thyroid, CML, NSCLC			E	Dom	TSG, fusion	T	RET, PDGFRB			8030,CCDC6,D10S170,ENSG00000108091.10,H4,PTC,Q16204,TPC,TST1
CCNB1IP1	cyclin B1 interacting protein 1, E3 ubiquitin protein ligase	57820	14:20311368-20333312	1	Yes	11.2	yes		leiomyoma			M	Dom	TSG, fusion	T	HMGA2			57820,C14orf18,CCNB1IP1,ENSG00000100814.17,HEI10,Q9NPC3
CCNC	cyclin C	892	6:99542380-99568973	2		16.2	yes		T-ALL			L		TSG	D				892,CCNC,CycC,ENSG00000112237.12,P24863
CCND1	cyclin D1	595	11:69641087-69654474	1	Yes	13.3	yes		CLL, B-ALL, breast			L, E	Dom	oncogene, fusion	T	IGH, FSTL3			595,BCL1,CCND1,D11S287E,ENSG00000110092.3,P24385,PRAD1,U21B31
CCND2	cyclin D2	894	12:4273772-4305350	1	Yes	13.32	yes		NHL,CLL			L	Dom	oncogene, fusion	T	IGL			894,CCND2,ENSG00000118971.7,P30279
CCND3	cyclin D3	896	6:41934933-41941848	1		21.1	yes		MM			L	Dom	oncogene, fusion	T	IGH			896,CCND3,ENSG00000112576.12,P30281
CCNE1	cyclin E1	898	19:29811898-29824308	1	Yes	12	yes		serous ovarian			E	Dom	oncogene	A				898,CCNE,CCNE1,ENSG00000105173.13,P24864
CCR4	C-C motif chemokine receptor 4	1233	3:32951574-32956349	2		22.3	yes		adult T-cell leukaemia/lymphoma			L		oncogene	N				1233,CC-CKR-4,CCR4,CD194,CKR4,CMKBR4,ChemR13,ENSG00000183813.6,P51679,k5-5
CCR7	C-C motif chemokine receptor 7	1236	17:40553769-40565472	2		21.2	yes		adult T-cell leukaemia/lymphoma			L		oncogene	N				1236,BLR2,CCR7,CD197,CDw197,CMKBR7,EBI1,ENSG00000126353.3,P32248
CD209	CD209 molecule	30835	19:7739994-7747534	2		13.2	yes		prostate carcinoma			E			Mis				30835,CD209,CDSIGN,CLEC4L,DC-SIGN,DC-SIGN1,ENSG00000090659.17,Q9NNX6
CD274	CD274 molecule	29126	9:5450525-5470547	1		24.1	yes		PMBL, Hodgkin lymphoma			L	Dom	TSG, fusion	T	CIITA			29126,B7-H,B7-H1,B7H1,CD274,ENSG00000120217.13,PD-L1,PDCD1LG1,PDL1,Q9NZQ7
CD28	CD28 molecule	940	2:203706548-203738912	2		33.2	yes		T-cell lymphoma			L		oncogene	Mis				940,CD28,ENSG00000178562.17,P10747
CD74	CD74 molecule, major histocompatibility complex, class II invariant chain	972	5:150402152-150412751	1		33.1	yes		NSCLC			E	Dom	oncogene, fusion	T	ROS1, NRG1			972,CD74,DHLAG,ENSG00000019582.14,P04233
CD79A	CD79a molecule, immunoglobulin-associated alpha	973	19:41877120-41881372	1	Yes	13.2	yes		DLBCL, WM			L	Dom	oncogene	S		yes	Agammaglobulinaemia	973,CD79A,ENSG00000105369.9,IGA,MB-1,P11912
CD79B	CD79b molecule, immunoglobulin-associated beta	974	17:63928740-63932336	1	Yes	23.3	yes		DLBCL, WM			L	Dom	oncogene	Mis, S		yes	Agammaglobulinaemia	974,B29,CD79B,ENSG00000007312.12,IGB,P40259
CDC73	cell division cycle 73	79577	1:193122017-193253901	1	Yes	31.2	yes	yes	parathyroid adenoma	parathyroid adenoma, multiple ossifying jaw fibroma	hyperparathyroidism-jaw tumour syndrome	E, M	Rec	TSG	Mis, N, F				79577,C1orf28,CDC73,ENSG00000134371.11,FIHP,HRPT1,HRPT2,Q6P1J9,parafibromin
CDH1	cadherin 1, type 1, E-cadherin (epithelial) (ECAD)	999	16:68737225-68835548	1	Yes	22.1	yes	yes	lobular breast, gastric	gastric	familial gastric carcinoma	E	Rec	TSG	Mis, N, F, S				999,CD324,CDH1,ENSG00000039068.18,P12830,UVO,uvomorulin
CDH10	cadherin 10	1008	5:24487100-24644978	2		14.2	yes	yes	melanoma	pancreatic ductal adenocarcinoma		E		TSG	Mis, F, N				1008,CDH10,ENSG00000040731.10,Q9Y6N8
CDH11	cadherin 11, type 2, OB-cadherin (osteoblast)	1009	16:64943753-65122198	1	Yes	21	yes		aneurysmal bone cyst			M	Dom	TSG, fusion	T	USP6			1009,CAD11,CDH11,ENSG00000140937.13,OB,P55287
CDH17	cadherin 17	1015	8:94127171-94208587	2		22.1	yes		melanoma			E		oncogene	Mis				1015,CDH17,ENSG00000079112.9,HPT-1,Q12864,cadherin
CDK12	cyclin-dependent kinase 12	51755	17:39462039-39535146	1	Yes	12	yes		serous ovarian			E	Rec	TSG	Mis, N, F				51755,CDK12,CRK7,CRKR,CRKRS,ENSG00000167258.13,KIAA0904,Q9NYV4
CDK4	cyclin-dependent kinase 4	1019	12:57747727-57752521	1	Yes	14.1		yes		melanoma	familial malignant melanoma	E	Dom	oncogene	Mis				1019,CDK4,ENSG00000135446.16,P11802,PSK-J3
CDK6	cyclin-dependent kinase 6	1021	7:92604921-92833917	1	Yes	21.2	yes		ALL			L	Dom	oncogene, fusion	T	MLLT10			1021,CDK6,ENSG00000105810.9,PLSTIRE,Q00534
CDKN1A	cyclin dependent kinase inhibitor 1A	1026	6:36678710-36687337	2		21.2	yes		bladder cancer			E		oncogene, TSG	F, N				1026,CAP20,CDKN1,CDKN1A,CIP1,ENSG00000124762.13,P21,P38936,SDI1,WAF1,p21,p21CIP1,p21Cip1/Waf1
CDKN1B	cyclin-dependent kinase inhibitor 1B (p27, Kip1)	1027	12:12717124-12722371	1		13.1	yes	yes	breast, small intestine neuroendocrine tumours	pituitary, parathyroid	multiple endocrine neoplasia type IV	E	Rec	TSG	F				1027,CDKN1B,ENSG00000111276.10,KIP1,P27KIP1,P46527
CDKN2A	cyclin-dependent kinase inhibitor 2A (p16(INK4a)) gene	1029	9:21968056-21974866	1	Yes	21.3	yes	yes	melanoma, multiple other tumour types	melanoma, pancreatic	familial malignant melanoma	L, E, M, O	Rec	TSG	D, Mis, N, F, S				1029,ARF,CDK4I,CDKN2,CDKN2A,CMM2,ENSG00000147889.17,INK4,INK4a,MLM,MTS1,P42771,p14,p14ARF,p16,p16INK4a,p19,p19Arf
CDKN2C	cyclin-dependent kinase inhibitor 2C (p18, inhibits CDK4)	1031	1:50960745-50974633	1		32.3	yes		glioma, MM			O, L	Rec	TSG	D				1031,CDKN2C,ENSG00000123080.10,INK4C,P42773,p18
CDX2	caudal type homeo box transcription factor 2	1045	13:27962137-27971139	1		12.2	yes		AML			L	Dom	TSG, fusion	T	ETV6			1045,CDX2,CDX3,ENSG00000165556.9,Q99626
CEBPA	CCAAT/enhancer binding protein (C/EBP), alpha	1050	19:33299934-33302564	1		13.11	yes		AML, MDS			L	Dom	TSG	Mis, N, F				1050,C/EBP-alpha,CEBP,CEBPA,ENSG00000245848.2,P49715
CEP89	centrosomal protein 89kDa	84902	19:32875925-32971963	2		13.11	yes		Spitzoid tumour			E	Dom	fusion	T	BRAF			84902,CCDC123,CEP89,ENSG00000121289.17,FLJ14640,Q96ST8
CHCHD7	coiled-coil-helix-coiled-coil-helix domain containing 7	79145	8:56211756-56218615	1		12.1	yes		salivary adenoma			E	Dom	fusion	T	PLAG1			79145,CHCHD7,COX23,ENSG00000170791.17,MGC2217,Q9BUK0
CHD2	chromodomain helicase DNA binding protein 2	1106	15:92900320-93028005	2		26.1	yes		melanoma, large intestine, CLL, monoclonal B lymphocytosis			E, L		TSG	Mis, F, N				1106,CHD2,DKFZp547I1315,DKFZp686E01200,DKFZp781D1727,ENSG00000173575.20,FLJ38614,O14647
CHD4	chromodomain helicase DNA binding protein 4	1108	12:6570088-6607476	1	Yes	13.31	yes		uterine serous carcinoma			E	Dom	oncogene	Mis, F, N				1108,CHD4,ENSG00000111642.15,Mi-2b,Mi2-BETA
CHEK2	CHK2 checkpoint homolog (S. pombe)	11200	22:28687763-28741838	1	Yes	12.1		yes		breast	familial breast cancer	E	Rec	TSG	F				11200,CDS1,CHEK2,CHK2,ENSG00000183765.20,HuCds1,O96017,PP1425,RAD53,bA444G7
CHIC2	cysteine-rich hydrophobic domain 2	26511	4:54009789-54064690	2		12	yes		AML			L	Dom	fusion	T	ETV6			26511,BTL,CHIC2,ENSG00000109220.10,Q9UKJ5
CHST11	carbohydrate sulfotransferase 11	50515	12:104456973-104762014	2		23.3	yes		B-CLL			L		oncogene, fusion	T				50515,C4ST,C4ST1,C4St-1,CHST11,ENSG00000171310.10,HSA269537,Q9NPF2
CIC	capicua homolog	23152	19:42284665-42295797	1	Yes	13.2	yes		oligodendroglioma, soft tissue sarcoma			O, M	Rec	oncogene, TSG, fusion	Mis, F, S,T	DUX4L1, FOXO4			23152,CIC,ENSG00000079432.7,KIAA0306,Q96RK0
CIITA	class II, major histocompatibility complex, transactivator	4261	16:10877198-10924983	1	Yes	13.13	yes		PMBL, Hodgkin lymphoma			L	Dom	TSG, fusion	T	C15orf55, CD274, PDCD1LG2, RALGDS, RUNDC2A, RMI2, BCL6			4261,C2TA,CIITA,ENSG00000179583.19,MHC2TA,NLRA
CLIP1	CAP-GLY domain containing linker protein 1	6249	12:122271434-122422569	1	Yes	24.31	yes		Spitzoid tumour			E	Dom	fusion	T	ROS1			6249,CLIP,CLIP-170,CLIP1,CLIP170,CYLN1,ENSG00000130779.19,P30622,RSN
1	cleavage and polyadenylation factor I subunit 1	10978	11:57657158-57661868	2		12.1	yes		AML			L	Dom	fusion	T	KMT2A			10978,CLP1,ENSG00000172409.5,HEAB,Q92989,hClp1
CLTC	clathrin, heavy polypeptide (Hc)	1213	17:59619689-59696956	1	Yes	23.1	yes		ALCL, renal			L	Dom	TSG, fusion	T	ALK, TFE3			1213,CLTC,CLTCL2,ENSG00000141367.11,Hc
CLTCL1	clathrin, heavy polypeptide-like 1	8218	22:19179473-19291714	1	Yes	11.21	yes		ALCL			L	Dom	TSG, fusion	T	?			8218,CHC22,CLH22,CLTCL,CLTCL1,CLTD,ENSG00000070371.15,P53675
CNBD1	cyclic nucleotide binding domain containing 1	168975	8:86866445-87382859	2		21.3	yes		gastric cancer, colon cancer			E			Mis				168975,CNBD1,ENSG00000176571.11,FLJ35802,Q8NA66
CNBP	CCHC-type zinc finger, nucleic acid binding protein	7555	3:129170102-129183910	1	Yes	21.3	yes		aneurysmal bone cyst			M	Dom	TSG, fusion	T	USP6			7555,CNBP,CNBP1,DM2,ENSG00000169714.16,P62633,RNF163,ZCCHC22,ZNF9
CNOT3	CCR4-NOT transcription complex subunit 3	4849	19:54141396-54155680	1	Yes	13.42	yes		T-ALL			L	Rec	TSG	Mis, N, F				4849,CNOT3,ENSG00000088038.18,KIAA0691,LENG2,NOT3,NOT3H,O75175
CNTNAP2	contactin associated protein like 2	26047	7:146116359-148420998	2		36.1	yes		glioma, melanoma			E, O		TSG	Mis				26047,CNTNAP2,Caspr2,ENSG00000174469.20,KIAA0868,NRXN4,Q9UHC6
CNTRL	centriolin	11064	9:121075012-121177608	1		33.2	yes		MPN, NHL			L	Dom	fusion	T	FGFR1			11064,CEP1,CEP110,CNTRL,ENSG00000119397.16,Q7Z7A1
COL1A1	collagen, type I, alpha 1	1277	17:50183289-50201632	1		21.33	yes		DFSP, aneurysmal bone cyst			M	Dom	fusion	T	PDGFB, USP6	yes	Osteogenesis imperfecta	1277,COL1A1,ENSG00000108821.13,OI4,P02452
COL2A1	collagen, type II, alpha 1	1280	12:47972965-48004486	1		13.11	yes		chondrosarcoma, enchondroma			L, E, M	Rec	fusion	F, Mis, N, T		yes	Spondyloepiphyseal Dysplasia Congenita, Achondrogenesis Type II, Stickler Syndrome, Type I and others	1280,AOM,COL2A1,ENSG00000139219.18,P02458,SEDC,STL1
COL3A1	collagen type III alpha 1 chain	1281	2:188974320-189012746	2		32.2	yes		lipoblastoma			E		fusion	T	PLAG1			1281,COL3A1,EDS4A,ENSG00000168542.14,P02461
COX6C	cytochrome c oxidase subunit VIc	1345	8:99877866-99894062	2		22.2	yes		uterine leiomyoma			M	Dom	fusion	T	HMGA2			1345,COX6C,ENSG00000164919.10,P09669
CPEB3	cytoplasmic polyadenylation element binding protein 3	22849	10:92048642-92243279	2		23.32	yes		lung cancer			E		TSG	D				22849,CPEB3,ENSG00000107864.14,KIAA0940,Q8NE35
CREB1	cAMP responsive element binding protein 1	1385	2:207529892-207603431	1		33.3	yes		clear cell sarcoma, angiomatoid fibrous histiocytoma			M	Dom	oncogene, fusion	T	EWSR1			1385,CREB1,ENSG00000118260.14,P16220
CREB3L1	cAMP responsive element binding protein 3-like 1	90993	11:46277661-46321422	1	Yes	11.2	yes		myxofibrosarcoma			M	Dom	TSG, fusion	T	FUS			90993,CREB3L1,ENSG00000157613.10,OASIS,Q96BA8
CREB3L2	cAMP responsive element binding protein 3-like 2	64764	7:137874979-138002057	1	Yes	33	yes		fibromyxoid sarcoma			M	Dom	oncogene, fusion	T	FUS			64764,BBF2H7,CREB3L2,ENSG00000182158.14,Q70SY1,TCAG_1951439
CREBBP	CREB binding protein (CBP)	1387	16:3725054-3880726	1	Yes	13.3	yes		ALL, AML, DLBCL, B-NHL			L	Dom/Rec	oncogene, TSG, fusion	T, N, F, Mis, O	KMT2A, MORF, KAT6A	yes	Rubinstein-Taybi syndrome	1387,CBP,CREBBP,ENSG00000005339.14,KAT3A,Q92793,RSTS,RTS
CRLF2	cytokine receptor-like factor 2	64109	X:1190490-1212750	1	Yes	22.33	yes		B-ALL, Downs associated ALL			L	Dom	oncogene, fusion	Mis, T	P2RY8, IGH			64109,CRL2,CRLF2,ENSG00000205755.11,Q9HC73,TSLPR
CRNKL1	crooked neck pre-mRNA splicing factor 1	51340	20:20034368-20056046	2		11.23	yes		base cell carcinoma			E			Mis				51340,CLF,CRN,CRNKL1,Clf1,ENSG00000101343.14,Q9BZJ0,SYF3
CRTC1	CREB regulated transcription coactivator 1	23373	19:18683678-18782333	1	Yes	13.11	yes		salivary gland mucoepidermoid			E	Dom	oncogene, fusion	T	MAML2			23373,CRTC1,ENSG00000105662.15,FLJ14027,KIAA0616,MECT1,Q6UUV9,TORC1
CRTC3	CREB regulated transcription coactivator 3	64784	15:90530068-90642813	1		26.1	yes		salivary gland mucoepidermoid			E	Dom	fusion	T	MAML2			64784,CRTC3,ENSG00000140577.15,FLJ21868,Q6UUV7
CSF1R	colony stimulating factor 1 receptor	1436	5:150053291-150113372	2		32	yes		MDS, CML, AML, hemangioblastoma, CCRCC			L, M, E		oncogene	Mis, N		yes	diffuse leukoencephalopathy with spheroids	1436,C-FMS,CD115,CSF1R,CSFR,ENSG00000182578.13,FMS,P07333
CSF3R	colony stimulating factor 3 receptor (granulocyte)	1441	1:36466043-36483278	1	Yes	34.3	yes		aCML, CNL, leukaemia lymphoma and MDS associated with severe congenital neutropenia, CMML, de novo AML, MDS			L	Dom	oncogene	Mis, N		yes	Kostmann syndrome, severe congenital neutropenia	1441,CD114,CSF3R,ENSG00000119535.17,GCSFR,Q99062
CSMD3	CUB and Sushi multiple domains 3	114788	8:112222928-113437099	2		23.3	yes		ovarian cancer, oral SCC, lung cancer			E		TSG	Mis, N				114788,CSMD3,ENSG00000164796.17,Q7Z407
CTCF	CCCTC-binding factor	10664	16:67562467-67639176	1	Yes	22.1	yes		endometrial, breast, head and neck cancer			E	Dom	TSG	Mis, N			Mental retardation, autosomal dominant 21	10664,CTCF,ENSG00000102974.15
CTNNA2	catenin alpha 2	1496	2:79651552-80648689	2		12	yes		gastric cancer			E		oncogene	Mis, S				1496,CAP-R,CT114,CTNNA2,ENSG00000066032.18,P26232
CTNNB1	catenin (cadherin-associated protein), beta 1	1499	3:41220551-41239888	1	Yes	22.1	yes		colorectal, ovarian, hepatoblastoma, pleomorphic salivary gland adenoma, other tumour types			E, M, O	Dom	oncogene, fusion	Mis, O, T	PLAG1			1499,CTNNB,CTNNB1,ENSG00000168036.17,armadillo,beta-catenin
CTNND1	catenin delta 1	1500	11:57761797-57819178	2		12.1	yes		large intestine carcinoma			E			N				1500,CTNND,CTNND1,ENSG00000198561.13,KIAA0384,O60716,p120,p120cas,p120ctn
CTNND2	catenin delta 2	1501	5:10971840-11904043	2		15.2	yes		prostae adenocarcinoma, GIST			E		oncogene	Mis				1501,CTNND2,ENSG00000169862.18,GT24,NPRAP,Q9UQB3
CUL3	cullin 3	8452	2:224470150-224585348	2		36.2	yes		lung cancer			E		TSG	N				8452,CUL3,ENSG00000036257.12,Q13618
CUX1	cut-like homeobox 1	1523	7:101816011-102258233	1	Yes	22.1	yes		endometrial, melanoma, colorectal, AML, MDS, other tumour types			E,L,M,O	Dom	oncogene, TSG	N,F,S,Mis,O,T	CLDN7			1523,CASP,CDP,CDP/Cut,CDP/Cux,CDP1,CUT,CUTL1,CUX,CUX1,Clox,Cux/CDP,ENSG00000257923.10,GOLIM6,P39880
CXCR4	C-X-C motif chemokine receptor 4	7852	2:136114349-136116243	1	Yes	22.1	yes	yes	WM			L	Dom	oncogene	Mis, N, F				7852,CD184,CXCR4,D2S201E,ENSG00000121966.6,HM89,HSY3RR,LESTR,NPY3R,NPYR,NPYY3R,P61073,fusin
CYLD	familial cylindromatosis gene	1540	16:50742760-50801935	1	Yes	12.1	yes	yes	cylindroma	cylindroma	familial cylindromatosis, familial trichoepithelioma, Brooke-Spiegler syndrome	E	Rec	TSG	Mis, N, F, S				1540,CYLD,CYLD1,ENSG00000083799.17,KIAA0849,Q9NQC7,USPL2
CYP2C8	cytochrome P450 family 2 subfamily C member 8	1558	10:95036773-95069497	2		23.33	yes		melanoma			E			Mis				1558,CPC8,CYP2C8,ENSG00000138115.13,P10632
CYSLTR2	cysteinyl leukotriene receptor 2	57105	13:48706555-48711226	2		14.2	yes		uveal melanoma			E		oncogene	Mis				57105,CYSLT2R,CYSLTR2,CysLT(2),ENSG00000152207.7,Q9NS75
DAXX	death-domain associated protein	1616	6:33318558-33323014	1	Yes	21.32	yes		pancreatic neuroendocrine tumour, paediatric glioblastoma			E	Rec	oncogene, TSG	Mis, F, N				1616,DAP6,DAXX,ENSG00000204209.12,Q9UER7
DCAF12L2	DDB1 and CUL4 associated factor 12 like 2	340578	X:126163499-126166097	2		25	yes		CRC			E			Mis				340578,DCAF12L2,ENSG00000198354.6,Q5VW00,WDR40C
DCC	DCC netrin 1 receptor	1630	18:52340172-53535899	2		21.2	yes		CRC, melanoma, SCC			E			Mis, N, D				1630,DCC,ENSG00000187323.11,IGDCC1,NTN1R1,P43146
DCTN1	dynactin 1	1639	2:74361154-74380355	1		13.1	yes		inflammatory myofibroblastic tumour, Spitzoid tumour			M	Dom	fusion	T	ALK, ROS1	yes	Distal hereditary motor neuronopathy, susceptibility to amyotrophic lateral sclerosis, Perry syndrome	1639,DCTN1,ENSG00000204843.12,Q14203
DDB2	damage-specific DNA binding protein 2	1643	11:47214942-47239240	1	Yes	11.2		yes		skin basal cell, skin squamous cell, melanoma	xeroderma pigmentosum (E)	E	Rec	oncogene, TSG	Mis, N				1643,DDB2,DDBB,ENSG00000134574.11,FLJ34321,Q92466,UV-DDB2,XPE
DDIT3	DNA-damage-inducible transcript 3	1649	12:57516589-57520517	1	Yes	13.3	yes		liposarcoma			M	Dom	oncogene, fusion	T	FUS, EWSR1			1649,CHOP,CHOP10,DDIT3,ENSG00000175197.12,GADD153,P35638
DDR2	discoidin domain receptor 2	4921	1:162632465-162787400	1	Yes	23.3	yes		squamous cell carcinoma, NSCLC			E	Dom	oncogene	Mis, N		yes	Spondylometaepiphyseal dysplasia, short limb-hand type	4921,DDR2,ENSG00000162733.16,NTRKR3,Q16832,TKT,TYRO10
DDX10	DEAD (Asp-Glu-Ala-Asp) box polypeptide 10	1662	11:108665025-108940930	1	Yes	22.3	yes		AML*			L	Dom	TSG, fusion	T	NUP98			1662,DDX10,Dbp4,ENSG00000178105.9,HRH-J8,Q13206
DDX3X	DEAD-box helicase 3, X-linked	1654	X:41333284-41351668	1	Yes	11.4	yes		CLL, medulloblastoma			L, O		TSG	Mis, N, F		yes	Mental retardation, X-linked 102	1654,DBX,DDX14,DDX3,DDX3X,ENSG00000215301.10,HLP2
DDX5	DEAD (Asp-Glu-Ala-Asp) box polypeptide 5	1655	17:64499616-64506521	1	Yes	23.3	yes		prostate			E	Dom	oncogene, fusion	T	ETV4			1655,DDX5,ENSG00000108654.14,G17P1,HLR1,P17844,p68
DDX6	DEAD (Asp-Glu-Ala-Asp) box polypeptide 6	1656	11:118747766-118790948	1	Yes	23.3	yes		B-NHL			L	Dom	oncogene, fusion	T	IGH			1656,DDX6,ENSG00000110367.11,HLR2,P26196,RCK
DEK	DEK oncogene (DNA binding)	7913	6:18223868-18264823	1		22.3	yes		AML			L	Dom	oncogene, fusion	T	NUP214			7913,D6S231E,DEK,ENSG00000124795.14,P35659
DGCR8	DGCR8, microprocessor complex subunit	54487	22:20080232-20111871	2		11.21	yes		Wilms tumour			O		oncogene	Mis				54487,C22orf12,DGCR8,DGCRK6,ENSG00000128191.15,Gy1,Q8WYQ5,pasha
DICER1	dicer 1, ribonuclease type III	23405	14:95086228-95158010	1	Yes	32.13	yes	yes	sex cord-stromal tumour, TGCT, embryonal rhabdomyosarcoma, pleuropulmonary blastoma, pituitary blastoma, Wilms tumour, thyroid cancer, other tumour types	pleuropulmonary blastoma	familial pleuropulmonary blastoma or DICER1 syndrome	E, M, O	Rec	TSG	Mis, F, N				23405,DICER1,Dicer,ENSG00000100697.14,HERNA,K12H4.8-LIKE,KIAA0928,MNG1,Q9UPY3
DNAJB1	DnaJ heat shock protein family (Hsp40) member B1	3337	19:14514770-14518420	1		13.12	yes		fibrolamellar hepatocellular carcinoma			E	Dom	fusion	T	PRKACA			3337,DNAJB1,ENSG00000132002.7,HSPF1,Hsp40,P25685,RSPH16B,Sis1
DNM2	dynamin 2	1785	19:10718131-10831903	1	Yes	13.2	yes		T-ALL			L	Rec	TSG	F, N, S, Mis, O		yes	Charcot-Marie-Tooth disease, centronuclear myopathy, lethal congenital contracture syndrome 5	1785,CMT2M,CMTDI1,CMTDIB,DI-CMTB,DNM2,DYN2,DYNII,ENSG00000079805.16,P50570
DNMT3A	DNA (cytosine-5-)-methyltransferase 3 alpha	1788	2:25227855-25342590	1	Yes	23.3	yes		AML			L	Dom	TSG	Mis, F, N, S				1788,DNMT3A,ENSG00000119772.16,Q9Y6K1
DROSHA	drosha ribonuclease III	29102	5:31400497-31532061	1	Yes	13.3	yes		Wilms tumour, NSCLC, bladder carcinoma			E, O		TSG	A, Mis, N, F				29102,DROSHA,ENSG00000113360.16,Etohi2,HSA242976,Q9NRR4,RN3,RNASE3L,RNASEN
DUX4L1	double homeobox 4 like 1		4:190084412-190085686	2		35.2	yes		soft tissue sarcoma			M	Dom	fusion	T	CIC
EBF1	early B-cell factor 1	1879	5:158695920-159099761	1	Yes	33.3	yes		lipoma			M	Dom	TSG, fusion	T	HMGA2			1879,COE1,EBF,EBF1,ENSG00000164330.16,OLF1,Q9UH73
ECT2L	epithelial cell transforming sequence 2 oncogene-like	345930	6:138796111-138904070	2		24.1	yes		ETP ALL			L	Rec		N, S, Mis				345930,ARHGEF32,C6orf91,ECT2L,ENSG00000203734.11,FBXO49,LFDH,Q008S8
EED	embryonic ectoderm development	8726	11:86245223-86278813	2		14.2	yes		malignant peripheral nerve sheath tumours, MDS and related, lung adenocarcinoma			E, L		TSG	Mis, F				8726,EED,ENSG00000074266.19,HEED,O75530,WAIT-1
EGFR	epidermal growth factor receptor (erythroblastic leukemia viral (v-erb-b) oncogene homolog, avian)	1956	7:55019101-55211628	1	Yes	11.2	yes	yes	glioma, NSCLC	NSCLC	familial lung cancer	E, O	Dom	oncogene	A, O, Mis				1956,EGFR,ENSG00000146648.17,ERBB,ERBB1,P00533
EIF1AX	eukaryotic translation initiation factor 1A, X-linked	107984923	X:20124518-20141844	2		22.12	yes		uveal melanoma, thyroid cancer (PDTC and ATC), low grade serous ovarian cancer			E			Mis, S				107984923,EIF1A,EIF1AX,EIF4C,ENSG00000173674.10,P47813,eIF-1A,eIF-4C
EIF3E	eukaryotic translation initiation factor 3, subunit E	3646	8:108201743-108248765	1	Yes	23.1	yes		colorectal			E	Dom	TSG, fusion	T	RSPO3			3646,EIF3E,EIF3S6,ENSG00000104408.9,INT6,P60228,eIF3-p48,eIF3e
EIF4A2	eukaryotic translation initiation factor 4A, isoform 2	1974	3:186783547-186789900	1	Yes	27.3	yes		NHL			L	Dom	fusion	T	BCL6			1974,BM-010,DDX2B,EIF4A,EIF4A2,EIF4F,ENSG00000156976.16,Q14240
ELF3	E74 like ETS transcription factor 3	1999	1:202007945-202016009	2		32.1	yes		pancreatic cancer			E		TSG	Mis, N, F				1999,ELF3,ENSG00000163435.15,EPR-1,ERT,ESE-1,ESX,P78545
ELF4	E74-like factor 4 (ets domain transcription factor)	2000	X:130064928-130110495	1	Yes	26.1	yes		AML			L	Dom	oncogene, TSG, fusion	T	ERG			2000,ELF4,ELFR,ENSG00000102034.16,MEF,Q99607
ELK4	ELK4, ETS-domain protein (SRF accessory protein 1)	2005	1:205607943-205631962	1	Yes	32.1	yes		prostate			E	Dom	oncogene, fusion	T	SLC45A3			2005,ELK4,ENSG00000158711.13,P28324,SAP1
ELL	ELL gene (11-19 lysine-rich leukemia gene)	8178	19:18442663-18522127	1	Yes	13.11	yes		AL			L	Dom	TSG, fusion	T	KMT2A			8178,C19orf17,ELL,ELL1,ENSG00000105656.12,Men,P55199,PPP1R68
ELN	elastin	2006	7:74027789-74069907	2		11.23	yes		B-ALL			L	Dom	fusion	T	PAX5	yes	Supravalvular Aortic Stenosis, Cutis laxa , Williams-Beuren Syndrome	2006,ELN,ENSG00000049540.16,SVAS,WBS,WS
EML4	echinoderm microtubule associated protein like 4	27436	2:42169350-42332548	1	Yes	21	yes		NSCLC			E	Dom	fusion	T	ALK			27436,C2orf2,ELP120,EML4,ENSG00000143924.18,Q9HC35,ROPP120
EP300	300 kd E1A-Binding protein gene	2033	22:41091786-41180079	1	Yes	13.2	yes		colorectal, breast, pancreatic, AML, ALL, DLBCL			L, E	Rec	TSG, fusion	T, N, F, Mis, O	KMT2A, KAT6A			2033,ENSG00000100393.12,EP300,KAT3B,Q09472,p300
EPAS1	endothelial PAS domain protein 1	2034	2:46297402-46386703	1	Yes	21	yes		paraganglioma, pheochromocytoma, central nervous system hemangioblastomas			E, M	Dom	oncogene, TSG	Mis		yes	type 3 familial erythrocytosis	2034,ENSG00000116016.13,EPAS1,HIF2A,HLF,MOP2,PASD2,Q99814,bHLHe73
EPHA3	EPH receptor A3	2042	3:89107524-89482134	2		11.1	yes		lung cancer, CRC, melanoma			E			Mis				2042,ENSG00000044524.10,EPHA3,ETK,ETK1,HEK,HEK4,P29320,TYRO4
EPHA7	EPH receptor A7	2045	6:93240020-93419526	2		16.1	yes		CRC, melanoma			E			Mis				2045,ENSG00000135333.13,EPHA7,Hek11,Q15375
EPS15	epidermal growth factor receptor pathway substrate 15 (AF1p)	2060	1:51354263-51519328	1	Yes	32.3	yes		ALL			L	Dom	TSG, fusion	T	KMT2A			2060,AF-1P,ENSG00000085832.16,EPS15,MLLT5,P42566
ERBB2	v-erb-b2 erythroblastic leukemia viral oncogene homolog 2, neuro/glioblastoma derived oncogene homolog (avian)	2064	17:39700080-39728662	1	Yes	12	yes		breast, ovarian, other tumour types, NSCLC, gastric			E	Dom	oncogene, fusion	A, Mis, O				2064,CD340,ENSG00000141736.13,ERBB2,HER-2,HER2,NEU,NGL,P04626
ERBB3	erb-b2 receptor tyrosine kinase 3	2065	12:56079861-56103505	1	Yes	13.2	yes		colon, gastric, head and neck, bladder, skin			E	Dom	oncogene	Mis, N				2065,ENSG00000065361.15,ERBB3,HER3,LCCS2,P21860
ERBB4	erb-b2 receptor tyrosine kinase 4	2066	2:211375717-212538841	1	Yes	34	yes	yes	melanoma, gastric, NSCLC			E	Dom	oncogene, TSG	Mis, N		yes	Amyotrophic lateral sclerosis 19	2066,ALS19,ENSG00000178568.14,ERBB4,HER4,Q15303
ERC1	ELKS/RAB6-interacting/CAST family member 1	23085	12:1027747-1495924	1	Yes	13.33	yes		papillary thyroid, Spitzoid tumour			E	Dom	fusion	T	RET, ROS1			23085,CAST2,ELKS,ENSG00000082805.19,ERC1,KIAA1081,MGC12974,Q8IUD2,RAB6IP2
ERCC2	excision repair cross-complementing rodent repair deficiency, complementation group 2 (xeroderma pigmentosum D)	2068	19:45349837-45370587	1	Yes	13.32		yes		skin basal cell, skin squamous cell, melanoma	xeroderma pigmentosum (D)	E	Rec	TSG	Mis, N, F, S				2068,EM9,ENSG00000104884.15,ERCC2,MAG,MGC102762,MGC126218,MGC126219,P18074,TFIIH,XPD
ERCC3	excision repair cross-complementing rodent repair deficiency, complementation group 3 (xeroderma pigmentosum group B complementing)	2071	2:127257290-127294176	1	Yes	14.3		yes		skin basal cell, skin squamous cell, melanoma	xeroderma pigmentosum (B)	E	Rec	TSG	Mis, S				2071,BTF2,ENSG00000163161.13,ERCC3,GTF2H,P19447,RAD25,TFIIH,XPB
ERCC4	excision repair cross-complementing rodent repair deficiency, complementation group 4	2072	16:13920157-13952345	1	Yes	13.12		yes		skin basal cell, skin squamous cell, melanoma	xeroderma pigmentosum (F)	E	Rec	TSG	Mis, N, F				2072,ENSG00000175595.14,ERCC4,FANCQ,Q92889,RAD1,XPF
ERCC5	excision repair cross-complementing rodent repair deficiency, complementation group 5 (xeroderma pigmentosum, complementation group G (Cockayne syndrome))	100533467	13:102844844-102876001	1	Yes	33.1		yes		skin basal cell, skin squamous cell, melanoma	xeroderma pigmentosum (G)	E	Rec	TSG	Mis, N, F				100533467,ENSG00000134899.19,ERCC5,ERCM2,P28715,XPGC
ERG	v-ets erythroblastosis virus E26 oncogene like (avian)	2078	21:38380027-38661694	1	Yes	22.2	yes		Ewing sarcoma, prostate, AML			M, E, L	Dom	oncogene, fusion	T, A	EWSR1, TMPRSS2, ELF4, FUS, HERPUD1, NDRG1			2078,ENSG00000157554.18,ERG,P11308,erg-3,p55
ESR1	estrogen receptor 1	2099	6:151690496-152103274	1	Yes	25.2	yes		breast			E	Dom	oncogene, TSG, fusion	Mis				2099,ENSG00000091831.23,ER-alpha,ESR,ESR1,Era,NR3A1,P03372
ETNK1	ethanolamine kinase 1	55500	12:22625075-22690665	1	Yes	12.1	yes		aCML, CMML, SM-AHD, HES			L	Dom	TSG	Mis				55500,EKI,EKI1,ENSG00000139163.15,ETNK1,Q9HBU6
ETV1	ets variant gene 1	2115	7:13891228-13989946	1		21.2	yes		Ewing sarcoma, prostate			M, E	Dom	oncogene, fusion	T	EWSR1, TMPRSS2, SLC45A3, HMGN2P46, HNRNPA2B1. ACSL3			2115,ENSG00000006468.13,ER81,ETV1,P50549
ETV4	ets variant gene 4 (E1A enhancer binding protein, E1AF)	2118	17:43527844-43546432	1		21.31	yes		Ewing sarcoma, prostate carcinoma			M, E	Dom	oncogene, fusion	T	EWSR1, TMPRSS2, DDX5, KLK2, CANT1			2118,E1A-F,E1AF,ENSG00000175832.12,ETV4,P43268,PEA3
ETV5	ets variant gene 5	2119	3:186046308-186109112	1		27.2	yes		prostate			E	Dom	oncogene, fusion	T	TMPRSS2, SCL45A3			2119,ENSG00000244405.7,ERM,ETV5,P41161
ETV6	ets variant gene 6 (TEL oncogene)	2120	12:11649854-11895402	1	Yes	13.2	yes		congenital fibrosarcoma, multiple different leukaemia and lymphoma tumour types including ALL, secretory breast, MDS			L, E, M	Dom	TSG, fusion	T	NTRK3, RUNX1, PDGFRB, ABL1, MN1, ABL2, ACSL6, CHIC2, ARNT, JAK2, MECOM, CDX2, RNF217-AS1, MNX1, MDS2, PER1, SYK, TTL, FGFR3, PAX5			2120,ENSG00000139083.10,ETV6,P41212,TEL
EWSR1	Ewing sarcoma breakpoint region 1 (EWS)	2130	22:29268316-29300343	1	Yes	12.2	yes		Ewing sarcoma, desmoplastic small round cell tumour , ALL, clear cell sarcoma, sarcoma, myoepithelioma, mesothelioma			L, M, E	Dom	oncogene, fusion	T	FLI1, ERG, NR4A3, FEV, ATF1, ETV1, ETV4, WT1, ZNF384, CREB1, POU5F1, PBX1, NFATC1, NFATC2, DDIT3, PATZ1, SMARCA5, SP3, ZNF444, YY1			2130,ENSG00000182944.17,EWS,EWSR1,Q01844
EXT1	multiple exostoses type 1 gene	2131	8:117794490-118111853	1		24.11		yes		exostoses, osteosarcoma	multiple exostoses type 1	M	Rec	TSG, fusion	Mis, N, F, S				2131,ENSG00000182197.10,EXT1,LGCR,LGS,Q16394,ttv
EXT2	multiple exostoses type 2 gene	2132	11:44096197-44245429	1		11.2		yes		exostoses, osteosarcoma	multiple exostoses type 2	M	Rec	TSG	Mis, N, F, S				2132,ENSG00000151348.13,EXT2,Q93063,SOTV
EZH2	enhancer of zeste homolog 2	2146	7:148807385-148884278	1	Yes	36.1	yes		DLBCL			L	Dom	oncogene, TSG	Mis				2146,ENSG00000106462.10,ENX-1,EZH1,EZH2,KMT6,KMT6A,Q15910
EZR	ezrin	7430	6:158765748-158819412	1	Yes	25.3	yes		NSCLC			E	Dom	fusion	T	ROS1			7430,ENSG00000092820.17,EZR,P15311,VIL2
FAM131B	family with sequence similarity 131, member B	9715	7:143353400-143362752	2		34	yes		pilocytic astrocytoma			O	Dom	fusion	T	BRAF			9715,ENSG00000159784.17,FAM131B,KIAA0773,Q86XD5
FAM135B	family with sequence similarity 135 member B	51059	8:138130023-138496822	2		24.23	yes		SCLC			E			Mis				51059,C8ORFK32,ENSG00000147724.11,FAM135B,Q49AJ0
FAM47C	family with sequence similarity 47 member C	442444	X:37008397-37011666	2		21.1	yes		melanoma, clear cell sarcoma of soft parts, SCLC			E, M			Mis				442444,ENSG00000198173.4,FAM47C,Q5HY64
FANCA	Fanconi anemia, complementation group A	2175	16:89737549-89816646	1		24.3		yes		AML, leukaemia	Fanconi anaemia A	L	Rec	TSG	D, Mis, N, F, S				2175,ENSG00000187741.14,FA-H,FAA,FACA,FAH,FANCA,FANCH,O15360
FANCC	Fanconi anemia, complementation group C	2176	9:95099054-95317702	1		22.32		yes		AML, leukaemia	Fanconi anaemia C	L	Rec	TSG	D, Mis, N, F, S				2176,ENSG00000158169.12,FA3,FAC,FACC,FANCC,Q00597
FANCD2	Fanconi anemia, complementation group D2	2177	3:10026414-10099660	1	Yes	25.3		yes		AML, leukaemia	Fanconi anaemia D2	L	Rec	TSG	D, Mis, N, F				2177,ENSG00000144554.10,FA-D2,FACD,FAD,FANCD,FANCD2,Q9BXW9
FANCE	Fanconi anemia, complementation group E	2178	6:35452361-35467103	1		21.31		yes		AML, leukaemia	Fanconi anaemia E	L	Rec	TSG	N, F, S				2178,ENSG00000112039.3,FACE,FAE,FANCE,Q9HB96
FANCF	Fanconi anemia, complementation group F	2188	11:22622519-22626787	1		14.3		yes		AML, leukaemia	Fanconi anaemia F	L	Rec	TSG	N, F				2188,ENSG00000183161.4,FAF,FANCF,Q9NPI8
FANCG	Fanconi anemia, complementation group G	2189	9:35073838-35080016	1		13.3		yes		AML, leukaemia	Fanconi anaemia G	L	Rec	TSG	Mis, N, F, S				2189,ENSG00000221829.9,FAG,FANCG,O15287,XRCC9
FAS	Fas cell surface death receptor	355	10:88990657-89015785	1	Yes	23.31	yes		TGCT, nasal NK/T lymphoma, skin squamous cell carcinoma-burn scar related			L, E, O	Rec	TSG	Mis		yes	Autoimmune lymphoproliferative syndrome	355,APO-1,APT1,CD95,ENSG00000026103.21,FAS,FAS1,P25445,TNFRSF6
FAT1	FAT atypical cadherin 1	2195	4:186587783-186723855	1	Yes	35.2	yes	yes	oral squamous cell, chemorefractory CLL, head and neck, pancreatic acinar cell carcinoma	pancreatic		E, L		TSG	Mis, N, F, S				2195,CDHF7,CDHR8,ENSG00000083857.13,FAT,FAT1,Q14517
FAT3	FAT atypical cadherin 3	120114	11:92352541-92896470	2		14.3	yes		SCC, colon adenocarcinoma, gastric adenocarcinoma			E			Mis				120114,CDHF15,CDHR10,ENSG00000165323.15,FAT3,KIAA1989
FAT4	FAT atypical cadherin 4	79633	4:125316399-125492932	1	Yes	28.1	yes		lymphoma, pancreatic, head and neck, melanoma, hepatocellular carcinoma			E, L		TSG	Mis, N		yes	Hennekam lymphangiectasia-lymphedema syndrome 2, Van Maldergem syndrome 2	79633,CDHF14,CDHR11,ENSG00000196159.11,FAT-J,FAT4,Q6V0I7
FBLN2	fibulin 2	2199	3:13549131-13638422	2		25.1	yes		breast cancer, colorectal adenocarcinoma			E		TSG	Mis, S				2199,ENSG00000163520.13,FBLN2,P98095
FBXO11	F-box protein 11	80204	2:47806920-47905793	1	Yes	16.3	yes		DLBCL			L	Rec	TSG	Mis, F, D				80204,ENSG00000138081.20,FBX11,FBXO11,Q86XK2,UBR6
FBXW7	F-box and WD-40 domain protein 7 (archipelago homolog, Drosophila)	55294	4:152320544-152536063	1	Yes	31.3	yes		colorectal, endometrial, T-ALL			E, L	Rec	TSG	Mis, N, D, F				55294,AGO,CDC4,ENSG00000109670.14,FBW7,FBX30,FBXW6,FBXW7,FLJ11071,Q969H0,SEL-10,SEL10
FCGR2B	Fc fragment of IgG, low affinity IIb, receptor for (CD32)	2213	1:161663161-161678654	1	Yes	23.3	yes		ALL			L	Dom	oncogene, fusion	T	?			2213,CD32,CD32B,ENSG00000072694.20,FCG2,FCGR2,FCGR2B,P31994
FCRL4	Fc receptor-like 4	83417	1:157573749-157598080	1		23.1	yes		B-NHL			L	Dom	oncogene, fusion	T	IGH			83417,CD307d,ENSG00000163518.10,FCRH4,FCRL4,IGFP2,IRTA1,Q96PJ5
FEN1	flap structure-specific endonuclease 1	2237	11:61792637-61797244	2		12.2		yes		breast cancer		E		TSG					2237,ENSG00000168496.3,FEN-1,FEN1,MF1,P39748,RAD2
FES	FES proto-oncogene, tyrosine kinase	2242	15:90884412-90895776	1		26.1	yes		HNSCC, ovarian carcinoma			E		oncogene, TSG	Mis, F				2242,ENSG00000182511.11,FES,FPS,P07332
FEV	FEV protein - (HSRNAFEV)	54738	2:218981087-218985657	1		35	yes		Ewing sarcoma			M	Dom	oncogene, fusion	T	EWSR1, FUS			54738,ENSG00000163497.2,FEV,Pet-1,Q99581
FGFR1	fibroblast growth factor receptor 1	2260	8:38411138-38467845	1	Yes	11.23	yes		MPN, NHL, salivary adenoma			L	Dom	oncogene, fusion	T	BCR, FOP, ZMYM2, CNTRL, PLAG1	yes	Pfeiffer syndrome, Kallman syndrome	2260,BFGFR,CD331,CEK,ENSG00000077782.19,FGFR1,FLG,FLT2,H2,H3,H4,H5,KAL2,N-SAM,P11362
FGFR1OP	FGFR1 oncogene partner (FOP)	11116	6:166999182-167052713	1		27	yes		MPN, NHL			L	Dom	fusion	T	FGFR1			11116,ENSG00000213066.12,FGFR1OP,FOP,O95684
FGFR2	fibroblast growth factor receptor 2	2263	10:121479857-121598403	1	Yes	26.13	yes		gastric, NSCLC, endometrial			E	Dom	oncogene, fusion	Mis		yes	Crouzon, Pfeiffer, and Apert syndromes	2263,BEK,CD332,CEK3,CFD1,ECT1,ENSG00000066468.22,FGFR2,JWS,K-SAM,KGFR,P21802,TK14,TK25
FGFR3	fibroblast growth factor receptor 3	2261	4:1793312-1808872	1	Yes	16.3	yes		bladder, MM, T-cell lymphoma			L, E	Dom	oncogene, fusion	Mis, T	IGH, ETV6	yes	Hypochondroplasia, Thanatophoric dysplasia	2261,ACH,CD333,CEK2,ENSG00000068078.18,FGFR3,JTK4,P22607
FGFR4	fibroblast growth factor receptor 4	2264	5:177086886-177098144	1	Yes	35.2	yes		rhabdomyosarcoma			M	Dom	oncogene	Mis				2264,CD334,ENSG00000160867.14,FGFR4,JTK2,P22455
FH	fumarate hydratase	2271	1:241497603-241519761	1		43		yes		leiomyomatosis, renal	hereditary leiomyomatosis and renal cell cancer	E, M	Rec	TSG	Mis, N, F				2271,ENSG00000091483.6,FH,P07954
FHIT	fragile histidine triad gene	2272	3:59751407-61251459	1	Yes	14.2	yes		pleomorphic salivary gland adenoma			E	Dom	TSG, fusion	T	HMGA2			2272,AP3Aase,ENSG00000189283.9,FHIT,FRA3B,P49789
FIP1L1	FIP1 like 1 (S. cerevisiae)	81608	4:53377645-53459668	1	Yes	12	yes		idiopathic hypereosinophilic syndrome			L	Dom	fusion	T	PDGFRA			81608,DKFZp586K0717,ENSG00000145216.15,FIP1,FIP1L1,Q6UN15
FKBP9	FK506 binding protein 9	11328	7:32957404-33006930	2		14.3	yes		glioma			O			Mis				11328,ENSG00000122642.10,FKBP60,FKBP63,FKBP9,O95302
FLCN	folliculin	201163	17:17212212-17237139	1		11.2		yes		renal, fibrofolliculomas, trichodiscomas	Birt-Hogg-Dube syndrome	E, M	Rec	TSG	Mis. N, F				201163,BHD,ENSG00000154803.12,FLCN,MGC17998,MGC23445,Q8NFG4
FLI1	Friend leukemia virus integration 1	2313	11:128693770-128813267	1		24.3	yes		Ewing sarcoma			M	Dom	oncogene, fusion	T	EWSR1			2313,ENSG00000151702.16,EWSR2,FLI1,Q01543,SIC-1
FLNA	filamin A	2316	X:154348526-154374638	2		28	yes		phyllodes tumour of the breast			E			Mis, F, O				2316,ABP-280,ENSG00000196924.15,FLN,FLN1,FLNA,OPD1,OPD2,P21333
FLT3	fms-related tyrosine kinase 3	2322	13:28003274-28100592	1	Yes	12.2	yes		AML, ALL			L	Dom	oncogene	Mis, O				2322,CD135,ENSG00000122025.14,FLK2,FLT3,P36888,STK1
FLT4	fms-related tyrosine kinase 4	2324	5:180601506-180649624	1	Yes	35.3	yes		soft tissue sarcoma			M	Dom	oncogene	A				2324,ENSG00000037280.15,FLT4,P35916,PCL,VEGFR3
FNBP1	formin binding protein 1 (FBP17)	23048	9:129887187-130043162	2		34.11	yes		AML			L	Dom	fusion	T	KMT2A			23048,ENSG00000187239.16,FBP17,FNBP1,KIAA0554,Q96RU3
FOXA1	forkhead box A1	3169	14:37589984-37595034	1	Yes	21.1	yes		breast, prostate			E	Dom	oncogene	Mis, F				3169,ENSG00000129514.5,FOXA1,HNF3A,P55317
FOXL2	forkhead box L2	668	3:138944224-138947140	1		22.3	yes		granulosa-cell tumour of the ovary			O	Dom	oncogene, TSG	Mis		yes	Blepharophimosis, ptosis and epicanthus inversus Types I, II; Premature ovarian failure type III	668,BPES,BPES1,ENSG00000183770.5,FOXL2,P58012
FOXO1	forkhead box O1	2308	13:40555667-40666597	1		14.11	yes		alveolar rhabdomyosarcoma			M	Dom	oncogene, TSG, fusion	T	PAX3, PAX7			2308,ENSG00000150907.7,FKH1,FKHR,FOXO1,FOXO1A,Q12778
FOXO3	forkhead box O3	2309	6:108560866-108684768	1		21	yes		AL			L	Dom	oncogene, TSG, fusion	T	KMT2A			2309,AF6q21,ENSG00000118689.14,FKHRL1,FOXO2,FOXO3,FOXO3A,O43524
FOXO4	forkhead box O4	4303	X:71096197-71103535	1		13.1	yes		AL, soft tissue sarcoma			L, M	Dom	oncogene, TSG, fusion	T	KMT2A, CIC			4303,AFX1,ENSG00000184481.16,FOXO4,MLLT7,P98177
FOXP1	forkhead box P1	27086	3:70954715-71583989	1		13	yes		ALL			L	Dom	oncogene, fusion	T	PAX5			12CC4,27086,ENSG00000114861.19,FOXP1,HSPC215,Q9H334,QRF1,hFKH1B
FOXR1	forkhead box R1	283150	11:118971707-118981291	2		23.3	yes		neuroblastoma			O		oncogene, fusion	T				283150,DLNB13,ENSG00000176302.12,FOXN5,FOXR1,Q6PIV2
FSTL3	follistatin-like 3 (secreted glycoprotein)	10272	19:676365-683399	1		13.3	yes		B-CLL			L	Dom	oncogene, fusion	T	CCND1			10272,ENSG00000070404.9,FLRG,FSRP,FSTL3,O95633
FUBP1	far upstream element (FUSE) binding protein 1	8880	1:77948405-77979086	1	Yes	31.1	yes		oligodendroglioma			O	Rec	oncogene	F, N				8880,ENSG00000162613.16,FBP,FUBP,FUBP1,Q96AE4
FUS	fusion, derived from t(12;16) malignant liposarcoma	2521	16:31180110-31194871	1	Yes	11.2	yes		liposarcoma, AML, Ewing sarcoma, angiomatoid fibrous histiocytoma, fibromyxoid sarcoma			M, L	Dom	TSG, fusion	T	DDIT3, ERG, FEV, ATF1, CREB3L2, CREB3L1, NFATC2			2521,ALS6,ENSG00000089280.18,FUS,FUS1,HNRNPP2,P35637,TLS,hnRNP-P2
GAS7	growth arrest-specific 7	8522	17:9913850-10198551	1	Yes	13.1	yes		AML*			L	Dom	fusion	T	KMT2A			8522,ENSG00000007237.18,GAS7,KIAA0394,MGC1348,O60861
GATA1	GATA binding protein 1 (globin transcription factor 1)	2623	X:48786554-48794308	1		11.23	yes		megakaryoblastic leukaemia of Downs syndrome			L	Dom	oncogene, TSG	Mis, F				2623,ENSG00000102145.13,ERYF1,GATA-1,GATA1,GF1,NF-E1,NFE1,P15976
GATA2	GATA binding protein 2	2624	3:128479427-128493185	1		21.3	yes		AML (CML blast transformation)			L	Dom	oncogene	Mis				2624,ENSG00000179348.11,GATA2,NFE1B,P23769
GATA3	GATA binding protein 3	2625	10:8054653-8075203	1		14	yes		breast			E	Rec	oncogene, TSG	F, N, S		yes	HDR syndrome (hypoparathyroidism, sensorineural deafness, and renal disease)	2625,ENSG00000107485.16,GATA3,HDR,P23771
GLI1	GLI family zinc finger 1	2735	12:57460138-57472262	2		13.3	yes		CRC, oesophagus cancer			E		oncogene, fusion	T, F		yes	IBD	2735,ENSG00000111087.9,GLI,GLI1,P08151
GMPS	guanine monphosphate synthetase	8833	3:155870536-155944026	2		25.31	yes		AML			L	Dom	fusion	T	KMT2A			8833,ENSG00000163655.15,GATD7,GMPS,P49915
GNA11	guanine nucleotide binding protein (G protein), alpha 11 (Gq class)	2767	19:3094410-3124004	1	Yes	13.3	yes		uveal melanoma, primary central nervous system melanocytic neoplasms			E, O	Dom	oncogene	Mis				2767,ENSG00000088256.8,FBH,FBH2,FHH2,GNA11,HHC2,P29992
GNAQ	guanine nucleotide binding protein (G protein), q polypeptide	2776	9:77716087-78031458	1	Yes	21.2	yes		uveal melanoma, primary central nervous system melanocytic neoplasms			E, O	Dom	oncogene	Mis				2776,ENSG00000156052.10,G-ALPHA-q,GAQ,GNAQ,P50148
GNAS	guanine nucleotide binding protein (G protein), alpha stimulating activity polypeptide 1	2778	20:58852714-58911192	1	Yes	13.32	yes		pituitary adenoma, pancreatic intraductal papillary mucinous neoplasm, fibrous dysplasia			E, M	Dom	oncogene	Mis		yes	McCune-Albright syndrome; pseudohypoparathyroidism, type IA	2778,ENSG00000087460.24,GNAS,GNAS1,GNASXL,GPSA,NESP,NESP55,Q5JWF2,SCG6,SgVI
GOLGA5	golgi autoantigen, golgin subfamily a, 5 (PTC5)	9950	14:92794231-92839963	1		32.12	yes		papillary thyroid, Spitzoid tumour			E	Dom	fusion	T	RET			9950,ENSG00000066455.12,GOLGA5,GOLIM5,Q8TBA6,golgin-84,ret-II,rfg5
GOPC	golgi associated PDZ and coiled-coil motif containing	57120	6:117560269-117602364	1		22.1	yes		glioblastoma, cholangiocarcinoma, borderline ovarian			E, O	Dom	fusion	T	ROS1			57120,CAL,ENSG00000047932.13,FIG,GOPC,GOPC1,PIST,Q9HD26,dJ94G16.2
GPC3	glypican 3	2719	X:133535754-133985646	1	Yes	26.2		yes		Wilms tumour	Simpson-Golabi-Behmel syndrome	O	Rec/X	oncogene, TSG	D, Mis, N, F, S				2719,DGSX,ENSG00000147257.13,GPC3,OCI-5,P51654,SDYS,SGB,SGBS,SGBS1
GPC5	glypican 5	2262	13:91398607-92867237	2		31.3	yes		lung adenocarcinoma			E		TSG	D				2262,ENSG00000179399.14,GPC5,P78333
GPHN	gephyrin (GPH)	10243	14:66507407-67181803	1		23.3	yes		AL			L	Dom	fusion	T	KMT2A			10243,ENSG00000171723.15,GPHN,KIAA1385,Q9NQX3
GRIN2A	glutamate receptor, ionotropic, N-methyl D-aspartate 2A	2903	16:9753404-10182754	1	Yes	13.2	yes		melanoma, colorectal carcinoma, gastric carcinoma, lung carcinoma			E	Rec	TSG	Mis, N, F, O		yes	Focal epilepsy and speech disorder with or without mental retardation	2903,ENSG00000183454.16,GRIN2A,GluN2A,NMDAR2A,Q12879
GRM3	glutamate metabotropic receptor 3	2913	7:86643914-86864884	2		21.12	yes		melanoma, oral SCC			E		oncogene	Mis, A				2913,ENSG00000198822.10,GPRC1C,GRM3,MGLUR3,Q14832,mGlu3
H3F3A	H3 histone, family 3A	3020	1:226063977-226072001	1	Yes	42.12	yes		glioma			O	Dom	oncogene	Mis				3020,ENSG00000163041.9,H3.3A,H3F3,H3F3A,P84243
H3F3B	H3 histone, family 3B (H3.3B)	3021	17:75776434-75779779	1	Yes	25.1	yes		chondroblastoma			M	Dom	oncogene	Mis				3021,ENSG00000132475.10,H3.3B,H3F3B,P84243
HERPUD1	homocysteine-inducible, endoplasmic reticulum stress-inducible, ubiquitin-like domain member 1	9709	16:56932048-56944863	1		13	yes		prostate			E	Dom	fusion	T	ERG			9709,ENSG00000051108.14,HERP,HERPUD1,KIAA0025,Mif1,Q15011,SUP
HEY1	hairy/enhancer-of-split related with YRPW motif 1	23462	8:79764013-79767857	1	Yes	21.13	yes		mesenchymal chondrosarcoma			M	Dom	oncogene, fusion	T	NCOA2			23462,CHF-2,CHF2,ENSG00000164683.16,HERP2,HESR-1,HESR1,HEY1,HRT-1,Q9Y5J3,bHLHb31
HIF1A	hypoxia inducible factor 1 alpha subunit	3091	14:61697622-61748259	1	Yes	23.2	yes		endometrioid carcinoma, glioblastoma, colorectal, renal, lung, pancreatic			E, O	Dom	oncogene	Mis, F, N				3091,ENSG00000100644.16,HIF-1alpha,HIF1,HIF1A,MOP1,PASD8,Q16665,bHLHe78
HIP1	huntingtin interacting protein 1	3092	7:75533300-75738947	1	Yes	11.23	yes		CMML, NSCLC			L, E	Dom	oncogene, fusion	T	PDGFRB, ALK			3092,ENSG00000127946.16,HIP1,ILWEQ,O00291
HIST1H3B	histone cluster 1, H3b	8358	6:26031650-26032060	1		22.2	yes		glioma			O	Dom	oncogene	Mis				8358,ENSG00000274267.1,H3/l,H3FL,HIST1H3B,P68431
HIST1H4I	histone 1, H4i (H4FM)	8294	6:27138588-27139881	1		22.1	yes		NHL			L	Dom	fusion	T	BCL6			8294,ENSG00000276180.1,H4/m,H4FM,HIST1H4I,P62805
HLA-A	major histocompatibility complex, class I, A	3105	6:29941260-29945884	1		22.1	yes		Spitzoid tumour			E	Dom	fusion	T	ROS1	yes	Carbamazepine-induced hypersensitivity syndrome	3105,ENSG00000206503.12,HLA-A,P04439,P13746,P16188
HLF	hepatic leukemia factor	3131	17:55265012-55325065	1		22	yes		ALL			L	Dom	oncogene, fusion	T	TCF3			3131,ENSG00000108924.13,HLF,MGC33822,Q16534
HMGA1	high mobility group AT-hook 1	3159	6:34236873-34246230	1		21.31	yes		microfollicular thyroid adenoma, various benign mesenchymal tumours			E, M	Dom	oncogene, fusion	T	?			3159,ENSG00000137309.19,HMGA1,HMGIY,P17096
HMGA2	high mobility group AT-hook 2 (HMGIC)	8091	12:65824460-65915447	1		14.3	yes		lipoma, leiomyoma, pleomorphic salivary gland adenoma			M	Dom	oncogene, fusion	T	LHFP, RAD51B, LPP, COX6C, ACKR3, NFIB, ALDH2, CCNB1IP1, EBF1, WIF1, FHIT			8091,BABL,ENSG00000149948.13,HMGA2,HMGIC,LIPO
HMGN2P46	high mobility group nucleosomal binding domain 2 pseudogene 46		15:45511136-45556730	2		21.1	yes		prostate			E	Dom	fusion	T	ETV1
HNF1A	HNF1 homeobox A	6927	12:120978749-121001269	1	Yes	24.31	yes	yes	hepatic adenoma, hepatocellular	hepatic adenoma, hepatocellular carcinoma	familial hepatic adenoma	E	Rec	TSG	Mis, F		yes	Maturity-onset diabetes of the young, TYPE III	6927,ENSG00000135100.17,HNF1,HNF1A,LFB1,MODY3,TCF1
HNRNPA2B1	heterogeneous nuclear ribonucleoprotein A2/B1	3181	7:26189927-26200746	1	Yes	15.2	yes		prostate			E	Dom	oncogene, fusion	T	ETV1			3181,ENSG00000122566.20,HNRNPA2B1,HNRPA2B1,P22626
HOOK3	hook homolog 3	84376	8:42896932-43030539	1		11.21	yes		papillary thyroid			E	Dom	fusion	T	RET			84376,ENSG00000168172.8,HK3,HOOK3,Q86VS8
HOXA11	homeo box A11	3207	7:27181515-27185216	1	Yes	15.2	yes		CML			L	Dom	oncogene, TSG, fusion	T	NUP98			3207,ENSG00000005073.5,HOX1,HOX1I,HOXA11,P31270
HOXA13	homeo box A13	3209	7:27194364-27200106	1		15.2	yes		AML			L	Dom	oncogene, fusion	T	NUP98			3209,ENSG00000106031.7,HOX1,HOX1J,HOXA13,P31271
HOXA9	homeo box A9	3205	7:27162435-27165530	1		15.2	yes		AML*			L	Dom	oncogene, TSG, fusion	T	NUP98, MSI2			3205,ENSG00000078399.17,HOX1,HOX1G,HOXA9,P31269
HOXC11	homeo box C11	3227	12:53973126-53977643	1		13.13	yes		AML			L	Dom	oncogene, fusion	T	NUP98			3227,ENSG00000123388.4,HOX3H,HOXC11,O43248
HOXC13	homeo box C13	3229	12:53938765-53946544	1		13.13	yes		AML			L	Dom	oncogene, fusion	T	NUP98			3229,ENSG00000123364.4,HOX3,HOX3G,HOXC13,P31276
HOXD11	homeo box D11	3237	2:176107286-176109588	1		31.1	yes		AML			L	Dom	oncogene, fusion	T	NUP98			3237,ENSG00000128713.13,HOX4,HOX4F,HOXD11,P31277
HOXD13	homeo box D13	3239	2:176092891-176095938	1		31.1	yes		AML*			L	Dom	oncogene, fusion	T	NUP98			3239,ENSG00000128714.5,HOX4I,HOXD13,P35453,SPD
HRAS	v-Ha-ras Harvey rat sarcoma viral oncogene homolog	3265	11:532243-535550	1	Yes	15.5	yes	yes	infrequent sarcomas, rare other tumour types	rhabdomyosarcoma, ganglioneuroblastoma, bladder	Costello syndrome	E, L, M	Dom	oncogene	Mis				3265,ENSG00000174775.16,HRAS,HRAS1,P01112
HSP90AA1	heat shock protein 90kDa alpha (cytosolic), class A member 1	3320	14:102081049-102139686	1		32.31	yes		NHL			L	Dom	fusion	T	BCL6			3320,ENSG00000080824.18,FLJ31884,HSP90AA1,HSP90N,HSPC1,HSPCA,Hsp89,Hsp90,P07900
HSP90AB1	heat shock protein 90kDa alpha (cytosolic), class B member 1	3326	6:44247866-44253883	1		21.1	yes		NHL			L	Dom	fusion	T	BCL6			3326,ENSG00000096384.19,HSP90AB1,HSPC2,HSPCB,P08238
ID3	inhibitor of DNA binding 3, HLH protein	3399	1:23557918-23559794	2		36.12	yes		Burkitt lymphoma			L		TSG	Mis, N				3399,ENSG00000117318.8,HEIR-1,ID3,Q02535,bHLHb25
IDH1	isocitrate dehydrogenase 1 (NADP+), soluble	3417	2:208236265-208254322	1	Yes	34	yes		glioblastoma			O	Dom	oncogene	Mis				3417,ENSG00000138413.13,IDH1,O75874
IDH2	isocitrate dehydrogenase 2 (NADP+), mitochondrial	3418	15:90083045-90102504	1	Yes	26.1	yes		glioblastoma			O	Dom	oncogene	Mis				3418,ENSG00000182054.9,IDH2,P48735
IGF2BP2	insulin like growth factor 2 mRNA binding protein 2	10644	3:185643975-185825012	2		27.2	yes		lymphoma			L		TSG	D		yes	Diabetes mellitus, noninsulin-dependent, susceptibility	10644,ENSG00000073792.15,IGF2BP2,IMP-2
IGH	immunoglobulin heavy locus	3492	14:-	1	Yes	32.33	yes		MM, Burkitt lymphoma, NHL, CLL, B-ALL, MALT, MLCLS			L	Dom	fusion	T	MYC, FGFR3, PAX5, FCRL4, IRF4, CCND1, BCL9, BCL8, BCL6, BCL2, BCL3, BCL10, BCL11A. LHX4, DDX6, NFKB2, PAFAH1B2, PCSK7, CRLF2
IGK	immunoglobulin kappa locus	50802	2:-	1		12	yes		Burkitt lymphoma, B-NHL			L	Dom	fusion	T	MYC, KDSR
IGL	immunoglobulin lambda locus	3535	22:-	1		11.2	yes		Burkitt lymphoma			L	Dom	fusion	T	BCL9, MYC, CCND2
IKBKB	inhibitor of kappa light polypeptide gene enhancer in B-cells, kinase beta	3551	8:42271302-42331608	1		11.21	yes		SMZL			L	Dom	oncogene	Mis		yes	Immunodeficiency 15	3551,ENSG00000104365.13,IKBKB,IKK-beta,IKK2,IKKB,NFKBIKB,O14920
IKZF1	IKAROS family zinc finger 1	10320	7:50304669-50405101	1		12.2	yes		ALL, DLBCL			L	Dom/Rec	TSG, fusion	D,T	BCL6			10320,ENSG00000185811.18,Hs.54452,IKAROS,IKZF1,LyF-1,PPP1R92,ZNFN1A1,hIk-1
IL2	interleukin 2	3558	4:122451470-122456725	1		27	yes		intestinal T-cell lymphoma			L	Dom	fusion	T	TNFRSF17			3558,ENSG00000109471.4,IL-2,IL2,P60568,TCGF
IL21R	interleukin 21 receptor	50615	16:27402162-27452042	1		12.1	yes		NHL			L	Dom	fusion	T	BCL6			50615,CD360,ENSG00000103522.15,IL21R,Q9HBE5
IL6ST	interleukin 6 signal transducer (gp130, oncostatin M receptor)	3572	5:55935095-55994993	1	Yes	11.2	yes		hepatocellular carcinoma			E	Dom	oncogene	O				3572,CD130,ENSG00000134352.19,GP130,IL6ST,P40189
IL7R	interleukin 7 receptor	3575	5:35856849-35879603	1		13.2	yes		ALL, ETP ALL			L	Dom	oncogene	Mis, O		yes	Severe combined immune deficiency	3575,CD127,ENSG00000168685.14,IL7R,IL7RA,P16871
IRF4	interferon regulatory factor 4	3662	6:391739-411447	1		25.3	yes		MM			L	Dom	oncogene, TSG, fusion	T	IGH			3662,ENSG00000137265.14,IRF4,LSIRF,MUM1,Q15306
IRS4	insulin receptor substrate 4	8471	X:108732482-108736409	1		22.3	yes		glioma, rhabdomyosarcoma, melanoma, breast cancer, T-ALL			E, O, M, L		oncogene, TSG	Mis, F, T	TRB			8471,ENSG00000133124.11,IRS-4,IRS4,O14654,PY160
ISX	intestine specific homeobox	91464	22:35066136-35087387	2		12.3	yes		melanoma			E			Mis				91464,ENSG00000175329.12,ISX,Q2M1V0,RAXLX
ITGAV	integrin subunit alpha V	3685	2:186590065-186680901	2		32.1	yes		large intestine carcinoma			E			F				3685,CD51,ENSG00000138448.11,ITGAV,MSK8,P06756,VNRA,VTNR
ITK	IL2-inducible T-cell kinase	3702	5:157180826-157255191	1		33.3	yes		peripheral T-cell lymphoma			L	Dom	fusion	T	SYK			3702,EMT,ENSG00000113263.12,ITK,LYK,PSCTK2,Q08881
JAK1	Janus kinase 1	3716	1:64833229-64966504	1	Yes	31.3	yes		ALL			L	Dom	oncogene, TSG	Mis				3716,ENSG00000162434.11,JAK1,JAK1A,JAK1B,JTK3,P23458
JAK2	Janus kinase 2	3717	9:4985245-5128183	1	Yes	24.1	yes		ALL, AML, MPN, CML			L	Dom	oncogene, fusion	T, Mis, O	ETV6, PCM1, BCR			3717,ENSG00000096968.13,JAK2,JTK10,O60674
JAK3	Janus kinase 3	3718	19:17824786-17848032	1	Yes	13.11	yes		acute megakaryocytic leukaemia, ETP ALL			L	Dom	oncogene	Mis				3718,ENSG00000105639.18,JAK-3,JAK3,JAK3_HUMAN,JAKL,L-JAK,LJAK,P52333
JAZF1	juxtaposed with another zinc finger gene 1	221895	7:27830573-28180743	2		15.2	yes		endometrial stromal tumour			M	Dom	fusion	T	SUZ12			221895,DKFZp761K2222,ENSG00000153814.11,JAZF1,Q86VZ6,TIP27,ZNF802
JUN	jun oncogene	3725	1:58780788-58784327	1		32.1	yes		sarcoma			M	Dom	oncogene	A				3725,AP-1,ENSG00000177606.6,JUN,P05412,c-Jun
KAT6A	K(lysine) acetyltransferase 6A	7994	8:41929479-42051987	1		11.21	yes		AML			L	Dom	oncogene, fusion	T, A	CREBBP, NCOA2, EP300			7994,ENSG00000083168.9,KAT6A,MOZ,MYST3,Q92794,RUNXBP2,ZC2HC6A,ZNF220
KAT6B	K(lysine) acetyltransferase 6B	23522	10:74826625-75032622	1		22.2	yes		AML, leiomyoma			L, M	Dom	TSG, fusion	T	CREBBP, KANSL1		Genitopatellar syndrome, Say-Barber-Biesecker/Young-Simpson syndrome	23522,ENSG00000156650.12,KAT6B,MOZ2,MYST4,Morf,Q8WYB5,ZC2HC6B,qkf,querkopf
KAT7	lysine acetyltransferase 7	11143	17:49788555-49835030	2		21.33	yes		CCRCC			E		oncogene	Mis				11143,ENSG00000136504.11,HBO1,HBOA,KAT7,MYST2,O95251,ZC2HC7
KCNJ5	potassium inwardly-rectifying channel; subfamily J; member 5	3762	11:128891356-128921035	1		24.3	yes		adrenal adenoma			E	Dom	oncogene	Mis		yes	Familial hyperaldosteronism type III, Long QT syndrome	3762,CIR,ENSG00000120457.11,GIRK4,KATP1,KCNJ5,Kir3.4,LQT13,P48544
KDM5A	lysine (K)-specific demethylase 5A, JARID1A	5927	12:280129-389454	1		13.33	yes		AML			L	Dom	oncogene, fusion	T	NUP98			5927,ENSG00000073614.12,JARID1A,KDM5A,P29375,RBBP2
KDM5C	lysine (K)-specific demethylase 5C (JARID1C)	8242	X:53192152-53225422	1		11.22	yes		clear cell renal carcinoma			E	Rec	TSG	N, F, S, Mis		yes	X-linked mental retardation syndromic Claes-Jensen-type.	8242,DXS1272E,ENSG00000126012.11,JARID1C,KDM5C,MRX13,P41229,SMCX,XE169
KDM6A	lysine (K)-specific demethylase 6A, UTX	7403	X:44873511-45112602	1	Yes	11.3	yes		renal cell carcinoma, bladder carcinoma, oesophageal SCC, MM, medulloblastoma, T-ALL, other tumour types			E, L	Rec	oncogene, TSG	D, N, F, S		yes	Kabuki syndrome	7403,ENSG00000147050.14,KDM6A,O15550,UTX
KDR	vascular endothelial growth factor receptor 2	3791	4:55078259-55125595	1	Yes	12	yes	yes	NSCLC, angiosarcoma	melanoma		E	Dom	oncogene	Mis				3791,CD309,ENSG00000128052.9,FLK1,KDR,VEGFR,VEGFR2
KDSR	3-ketodihydrosphingosine reductase	2531	18:63327726-63367510	1		21.33	yes		B-NHL			L	Dom	fusion	T	IGK			2531,DHSR,ENSG00000119537.16,FVT1,KDSR,Q06136,SDR35C1
KEAP1	kelch like ECH associated protein 1	9817	19:10486120-10503741	1	Yes	13.2	yes		NSCLC, breast carcinoma			E		TSG	Mis, N, F				9817,ENSG00000079999.13,INrf2,KEAP1,KIAA0132,KLHL19,MGC10630,MGC1114,MGC20887,MGC4407,MGC9454,Q14145
KIAA1549	KIAA1549	57670	7:138837525-138981318	2		34	yes		pilocytic astrocytoma			O	Dom	fusion	T	BRAF			57670,ENSG00000122778.9,KIAA1549,Q9HCM3
KIF5B	kinesin family member 5B	3799	10:32009010-32056431	1		11.22	yes		NSCLC, Spitzoid tumour			E	Dom	fusion	T	RET, ALK			3799,ENSG00000170759.10,KIF5B,KNS,KNS1,P33176
KIT	v-kit Hardy-Zuckerman 4 feline sarcoma viral oncogene homolog	3815	4:54657918-54740715	1	Yes	12	yes	yes	GIST, AML, TGCT, mastocytosis, mucosal melanoma	GIST, epithelioma	familial gastrointestinal stromal tumour	L, M, O, E	Dom	oncogene	Mis, O		yes	Piebald trait	3815,C-Kit,CD117,ENSG00000157404.15,KIT,P10721,PBT,SCFR
KLF4	Kruppel-like factor 4	9314	9:107484852-107489646	1	Yes	31.2	yes		meningioma			O	Dom	oncogene, TSG	Mis				9314,ENSG00000136826.14,EZF,GKLF,KLF4,O43474
KLF6	Kruppel-like factor 6	1316	10:3775996-3785275	1		15.2	yes		prostate, glioma			E, O	Rec	TSG	Mis, N				1316,BCD1,COPEB,CPBP,ENSG00000067082.14,GBF,KLF6,PAC1,Q99612,ST12,Zf9
KLK2	kallikrein-related peptidase 2	3817	19:50873249-50880567	1		13.33	yes		prostate			E	Dom	fusion	T	ETV4			3817,ENSG00000167751.12,KLK2,P20151
KMT2A	lysine (K)-specific methyltransferase 2A	4297	11:118436490-118526832	1		23.3	yes		AML, ALL			L	Dom	oncogene, fusion	T, O	KMT2A, MLLT1, AFF1, MLLT3, MLLT4, FOXO4, MLLT10, MLLT6, ELL, EPS15, MLLT11, CREBBP, SH3GL1, FNBP1, SEPT5, SEPT9, GPHN, GMPS, ABI1, ARHGEF12, GAS7, FOXO3, AFF3, TET1, SEPT6, LPP, RUNX1T1, ARHGAP26, EP300, PICALM, CLP1, PRRC1, DAB2IP, MAPRE1, KIAA1524, SEPT2, SARNP, ZFYVE19, TOP3A, CASC5, EEFSEC, FRYL, SORBS2, ABI2, LASP1, CASP8AP2, AFF4, NRIP3, NCKIPSD, CBL, ACTN4, PDS5A, CT45A2, MYO1F, KIAA0284, BTBD18			4297,ALL-1,CXXC7,ENSG00000118058.20,HRX,HTRX1,KMT2A,MLL,MLL1A,Q03164,TRX1
KMT2C	lysine (K)-specific methyltransferase 2C	58508	7:152134925-152436005	1	Yes	36.1	yes		medulloblastoma			O	Rec	TSG	N				58508,ENSG00000055609.17,HALR,KIAA1506,KMT2C,MLL3,Q8NEZ4
KMT2D	lysine (K)-specific methyltransferase 2D	8085	12:49018975-49055324	1	Yes	13.12	yes		medulloblastoma, renal			O, E	Rec	oncogene, TSG	N, F, Mis				8085,ALR,CAGL114,ENSG00000167548.14,KMT2D,MLL2,MLL4,O14686,TNRC21
KNL1	cancer susceptibility candidate 5	57082	15:40594020-40664342	1	Yes	15.1	yes		AML			L	Dom	TSG, fusion	T	KMT2A			57082,AF15Q14,CASC5,CT29,D40,ENSG00000137812.19,KIAA1570,KNL1,MCPH4,PPP1R55,Q8NG31,Spc7,hKNL-1,hSpc105
KNSTRN	kinetochore localized astrin/SPAG5 binding protein	90417	15:40382721-40394245	2		15.1	yes		SCC			E		oncogene	Mis				90417,C15orf23,ENSG00000128944.13,FLJ14502,KNSTRN,Q9Y448,SKAP,TRAF4AF1,kinastrin
KRAS	v-Ki-ras2 Kirsten rat sarcoma 2 viral oncogene homolog	3845	12:25209431-25250803	1	Yes	12.1	yes		pancreatic, colorectal, lung, thyroid, AML, other tumour types			L, E, M, O	Dom	oncogene	Mis				3845,ENSG00000133703.11,KRAS,KRAS1,KRAS2,P01116
KTN1	kinectin 1 (kinesin receptor)	3895	14:55580317-55684579	1		22.3	yes		papillary thyroid			E	Dom	fusion	T	RET			3895,CG1,ENSG00000126777.17,KIAA0004,KNT,KTN1,Q86UP2
LARP4B	La ribonucleoprotein domain family member 4B	23185	10:806914-931705	2		15.3	yes		CRC, glioma			E, O		TSG	F, D				23185,ENSG00000107929.14,KIAA0217,LARP4B,LARP5,Q92615
LASP1	LIM and SH3 protein 1	3927	17:38869859-38921770	1		12	yes		AML			L	Dom	fusion	T	KMT2A			3927,ENSG00000002834.17,LASP1,Lasp-1,MLN50,Q14847
LATS1	large tumor suppressor kinase 1	9113	6:149658153-149718256	1	Yes	25.1	yes		skin basal cell carcinoma			E		TSG	Mis, N				9113,ENSG00000131023.12,LATS1,O95835,WARTS
LATS2	large tumor suppressor kinase 2	26524	13:20973032-21061547	1	Yes	12.11	yes		malignant mesothelioma			E		TSG	D, F, N				26524,ENSG00000150457.8,LATS2,Q9NRM7
LCK	lymphocyte-specific protein tyrosine kinase	3932	1:32251239-32286165	1	Yes	35.2	yes		T-ALL			L	Dom	oncogene, fusion	T	TRB			3932,ENSG00000182866.16,LCK,P06239
LCP1	lymphocyte cytosolic protein 1 (L-plastin)	3936	13:46125920-46211348	2		14.13	yes		NHL			L	Dom	fusion	T	BCL6			3936,CP64,ENSG00000136167.13,L-PLASTIN,LC64P,LCP1,P13796,PLS2
LEF1	lymphoid enhancer binding factor 1	51176	4:108047545-108168422	1	Yes	25	yes		B-ALL, T-ALL, eyelid sebaceous carcinoma, AML, lymphomas			L, E		oncogene, TSG	Mis, N				51176,ENSG00000138795.9,LEF1,Q9UJU2,TCF10,TCF1ALPHA,TCF7L3
LEPROTL1	leptin receptor overlapping transcript like 1	23484	8:30095480-30138348	2		12	yes		lung cancer, colon cancer			E		TSG	D				23484,ENSG00000104660.17,LEPROTL1,O95214,Vps55,my047
LHFPL6	lipoma HMGIC fusion partner	10186	13:39342892-39603171	2		14.11	yes		lipoma			M	Dom	fusion	T	HMGA2			10186,ENSG00000183722.7,LHFP,LHFPL6,MGC22429,Q9Y693
LIFR	leukemia inhibitory factor receptor	3977	5:38474963-38595404	1	Yes	13.1	yes		salivary adenoma			E	Dom	fusion	T	PLAG1			3977,CD118,ENSG00000113594.9,LIFR,P42702
LMNA	lamin A/C	4000	1:156114707-156140089	1	Yes	22	yes		Spitzoid tumour			E	Dom	fusion	T	NTRK1	yes	Muscular dystrophy, dilated cardiomyopathy, familial partial lipodystrophy, and others	4000,CMD1A,ENSG00000160789.19,HGPS,LGMD1B,LMN1,LMNA,LMNL1,MADA,P02545,PRO1
LMO1	LIM domain only 1 (rhombotin 1) (RBTN1)	4004	11:8224304-8263858	1		15.4	yes	yes	T-ALL, neuroblastoma	neuroblastoma		L	Dom	oncogene, fusion	T, A	TRD			4004,ENSG00000166407.13,LMO1,P25800,RBTN1,RHOM1,TTG1
LMO2	LIM domain only 2 (rhombotin-like 1) (RBTN2)	4005	11:33858576-33892289	1		13	yes		T-ALL			L	Dom	oncogene, fusion	T	TRD			4005,ENSG00000135363.11,LMO2,P25791,RBTN2,RBTNL1,RHOM2,TTG2
LPP	LIM domain containing preferred translocation partner in lipoma	4026	3:188212933-188890671	1		28	yes		lipoma, leukaemia			L, M	Dom	oncogene, fusion	T	HMGA2, KMT2A, C12orf9			4026,ENSG00000145012.13,LPP,Q93052
LRIG3	leucine-rich repeats and immunoglobulin-like domains 3	121227	12:58872149-58920522	1		14.1	yes		NSCLC			E	Dom	TSG, fusion	T	ROS1			121227,ENSG00000139263.11,FLJ90440,KIAA3016,LRIG3,Q6UXM1
LRP1B	LDL receptor related protein 1B	53353	2:140231423-142131701	1	Yes	22.2	yes		CLL, ovarian cancer, oesophageal squamous cell carcinoma, urothelial cancer			E, L	Rec	TSG	D, Mis, N, F				53353,ENSG00000168702.17,LRP-DIT,LRP1B,LRPDIT,Q9NZR2
LSM14A	LSM14A, SCD6 homolog A (S. cerevisiae)	26065	19:34172566-34229515	2		13.11	yes		Spitzoid tumour			E	Dom	fusion	T	BRAF			26065,C19orf13,DKFZP434D1335,ENSG00000257103.8,FAM61A,LSM14A,Q8ND56,RAP55,RAP55A
LYL1	lymphoblastic leukemia derived sequence 1	4066	19:13099033-13102867	1		13.13	yes		T-ALL			L	Dom	oncogene, fusion	T	TRB			4066,ENSG00000104903.4,LYL1,P12980,bHLHa18
LZTR1	leucine-zipper-like transcription regulator 1	8216	22:20982013-20999038	1	Yes	11.21	yes	yes	glioblastoma	glioblastoma, schwannoma	Schwannomatosis-2	E	Dom	TSG	Mis, F, N		yes	Noonan syndrome 10	8216,BTBD29,ENSG00000099949.19,LZTR-1,LZTR1,Q8N653
MACC1	MET transcriptional regulator MACC1	346389	7:20134655-20217390	2		21.1	yes		liver, CRC			E		oncogene	Mis				346389,7A5,ENSG00000183742.12,MACC1,Q6ZN28,SH3BP4L
MAF	v-maf musculoaponeurotic fibrosarcoma oncogene homolog	4094	16:79593838-79600714	1		23.2	yes		MM			L	Dom	oncogene, fusion	T	IGH			4094,ENSG00000178573.6,MAF,O75444,c-MAF
MAFB	v-maf musculoaponeurotic fibrosarcoma oncogene homolog B (avian)	9935	20:40685848-40689240	1		12	yes		MM			L	Dom	oncogene, fusion	T	IGH			9935,ENSG00000204103.3,KRML,MAFB,Q9Y5Q3
MALAT1	metastasis associated lung adenocarcinoma transcript 1 ( lnc-RNA; non-protein coding)		11:65497762-65506469	2		13.1	yes		renal cell carcinoma (childhood epithelioid), lung			E	Dom	oncogene, TSG, fusion	T	TFEB
MALT1	mucosa associated lymphoid tissue lymphoma translocation gene 1	10892	18:58671386-58754477	1		21.32	yes		MALT			L	Dom	oncogene, fusion	T	BIRC3			10892,ENSG00000172175.12,MALT1,MLT,PCASP1,Q9UDY8
MAML2	mastermind-like 2 (Drosophila)	84441	11:95976598-96343180	1		21	yes		salivary gland mucoepidermoid			E	Dom	oncogene, fusion	T	CRTC3, CRTC1			84441,ENSG00000184384.13,KIAA1819,MAM3,MAML2,Q8IZL2
MAP2K1	mitogen-activated protein kinase kinase 1	5604	15:66386817-66492312	1		22.31	yes		NSCLC, melanoma, colorectal			E	Dom	oncogene	Mis		yes	Cardiofaciocutaneous syndrome	5604,ENSG00000169032.9,MAP2K1,MAPKK1,MEK1,PRKMK1,Q02750
MAP2K2	mitogen-activated protein kinase kinase 2	5605	19:4090321-4124129	1		13.3	yes		NSCLC, melanoma			E	Dom	oncogene	Mis		yes	Cardiofaciocutaneous syndrome	5605,ENSG00000126934.13,MAP2K2,MEK2,P36507,PRKMK2
MAP2K4	mitogen-activated protein kinase kinase 4	6416	17:12020834-12143830	1		12	yes		pancreatic, breast, colorectal			E	Rec	oncogene, TSG	D, Mis, N				6416,ENSG00000065559.14,JNKK1,MAP2K4,MEK4,MKK4,P45985,PRKMK4,SERK1
MAP3K1	mitogen-activated protein kinase kinase kinase 1, E3 ubiquitin protein ligase	4214	5:56815574-56896152	1	Yes	11.2	yes		luminal A breast			E	Rec	oncogene, TSG	N, F, Mis, O, S		yes	46,XY sex reversal 6	4214,ENSG00000095015.5,MAP3K1,MAPKKK1,MEKK,MEKK1,Q13233
MAP3K13	mitogen-activated protein kinase kinase kinase 13	9175	3:185363120-185489097	1	Yes	27.2	yes		breast			E	Rec	oncogene, TSG	F				9175,ENSG00000073803.13,LZK,MAP3K13,MEKK13,O43283
MAPK1	mitogen-activated protein kinase 1	5594	22:21754500-21867629	1	Yes	11.22	yes		CLL, ovarian mixed germ cell tumour, cervical carcinoma			E, L	Dom	oncogene	Mis				5594,ENSG00000100030.14,ERK,ERK2,MAPK1,MAPK2,P28482,PRKM1,PRKM2,p41mapk
MAX	Myc associated factor X	4149	14:65075544-65102470	1		23.3	yes	yes	pheochromocytoma, endometrioid carcinoma, colon carcinoma	pheochromocytoma		E, O	Rec	TSG	Mis, N, F				4149,ENSG00000125952.18,MAX,P61244,bHLHd4,bHLHd5,bHLHd6,bHLHd7,bHLHd8
MB21D2	Mab-21 domain containing 2	151963	3:192796815-192918161	2		29	yes		lung cancer			E			Mis				151963,C3orf59,ENSG00000180611.6,MB21D2,Q8IYB1
MDM2	Mdm2 p53 binding protein homolog	4193	12:68808176-68850686	1		15	yes		sarcoma, glioma, colorectal, other tumour types			M, O, E, L	Dom	oncogene	A				4193,ENSG00000135679.23,HDM2,MDM2,MGC5370,Q00987
MDM4	Mdm4 p53 binding protein homolog	4194	1:204516383-204558120	1		32.1	yes		glioblastoma, bladder, retinoblastoma			M	Dom	oncogene	A				4194,ENSG00000198625.12,HDMX,MDM4,MDMX,O15151
MDS2	myelodysplastic syndrome 2		1:23581495-23640568	2		36.12	yes		MDS			L	Dom	fusion	T	ETV6
MECOM	MDS1 and EVI1 complex locus	2122	3:169083499-169146305	1		26.2	yes		AML, CML, MDS			L	Dom	oncogene, fusion	T	RUNX1, ETV6, PRDM16, RPN1			2122,ENSG00000085276.17,EVI1,KMT8E,MDS1,MDS1-EVI1,MECOM,PRDM3,Q03112
MED12	mediator complex subunit 12	9968	X:71118723-71142447	1	Yes	13.1	yes		uterine leiomyoma, fibroadenoma, phyllodes tumour			M, E	Dom	TSG	Mis, S, O		yes	Opitz-Kaveggia Syndrome	9968,CAGH45,ENSG00000184634.15,FGS1,HOPA,KIAA0192,MED12,OKS,OPA1,Q93074,TNRC11,TRAP230
MEN1	multiple endocrine neoplasia type 1 gene	4221	11:64803524-64811294	1	Yes	13.1	yes	yes	parathyroid tumours, pancreatic neuroendocrine tumour	parathyroid adenoma, pituitary adenoma, pancreatic islet cell, carcinoid	multiple endocrine neoplasia type 1	E	Rec	TSG	D, Mis, N, F, S				4221,ENSG00000133895.14,MEN1,O00255
MET	met proto-oncogene (hepatocyte growth factor receptor)	4233	7:116672405-116796342	1	Yes	31.2	yes		papillary renal, head-neck squamous cell	papillary renal	familial papillary renal cancer	E	Dom	oncogene	Mis				4233,DFNB97,ENSG00000105976.14,HGFR,MET,P08581,RCCP2
MGMT	O-6-methylguanine-DNA methyltransferase	4255	10:129467184-129768007	2		26.3	yes		glioma			O		TSG	D				4255,ENSG00000170430.9,MGMT,P16455
MITF	melanogenesis-associated transcription factor	4286	3:69739435-69968336	1		13	yes		melanoma			E	Dom	oncogene	A		yes	Waardenburg syndrome type 2, Tietz syndrome	4286,ENSG00000187098.15,MI,MITF,O75030,WS2,WS2A,bHLHe32
1	myeloid leukemia factor 1	4291	3:158582835-158606459	1		25.32	yes		AML			L	Dom	TSG, fusion	T	NPM1			4291,ENSG00000178053.17,MLF1,P58340
MLH1	E.coli MutL homolog gene	4292	3:36993332-37050918	1		22.2	yes	yes	colorectal, endometrial, ovarian, CNS tumours	colorectal, endometrial, ovarian, CNS	hereditary non-polyposis colorectal cancer, Turcot syndrome	E, O	Rec	TSG	D, Mis, N, F, S				4292,COCA2,ENSG00000076242.14,FCC2,HNPCC,HNPCC2,MLH1,P40692
MLLT1	myeloid/lymphoid or mixed-lineage leukemia (trithorax homolog, Drosophila); translocated to, 1 (ENL)	4298	19:6210379-6279948	1		13.3	yes		AL			L	Dom	fusion	T	KMT2A			4298,ENL,ENSG00000130382.8,LTG19,MLLT1,Q03111,YEATS1
MLLT10	myeloid/lymphoid or mixed-lineage leukemia (trithorax homolog, Drosophila); translocated to, 10 (AF10)	8028	10:21534343-21743630	1	Yes	12.31	yes		AL			L	Dom	oncogene, fusion	T	KMT2A, PICALM, CDK6			8028,AF10,ENSG00000078403.16,MLLT10,P55197
MLLT11	myeloid/lymphoid or mixed-lineage leukemia (trithorax homolog, Drosophila); translocated to, 11	10962	1:151057758-151068497	1		21.3	yes		ALL			L	Dom	fusion	T	KMT2A			10962,AF1Q,ENSG00000213190.3,MLLT11,Q13015
MLLT3	myeloid/lymphoid or mixed-lineage leukemia (trithorax homolog, Drosophila); translocated to, 3 (AF9)	4300	9:20341665-20622543	1		21.3	yes		ALL			L	Dom	fusion	T	KMT2A			4300,AF-9,AF9,ENSG00000171843.15,MLLT3,P42568,YEATS3
MLLT6	myeloid/lymphoid or mixed-lineage leukemia (trithorax homolog, Drosophila); translocated to, 6 (AF17)	4302	17:38705542-38729803	1		12	yes		AL			L	Dom	fusion	T	KMT2A			4302,AF17,ENSG00000275023.4,FLJ23480,MLLT6,P55198
MN1	MN1 proto-oncogene, transcriptional regulator	4330	22:27748277-27801498	1		12.1	yes		AML, MDS			L	Dom	oncogene, fusion	T	ETV6			4330,ENSG00000169184.5,MGCR,MGCR1,MGCR1-PEN,MN1,Q10571
MNX1	motor neuron and pancreas homeobox 1	3110	7:157004853-157010651	2		36.3	yes		AML			L	Dom	fusion	T	ETV6	yes	Currarino syndrome	3110,ENSG00000130675.14,HB9,HLXB9,HOXHB9,MNX1,P50219,SCRA1
MPL	myeloproliferative leukaemia virus oncogene, thrombopoietin receptor	4352	1:43337849-43352772	1		34.2	yes	yes	MPN	MPN	familial essential thrombocythemia	L	Dom	oncogene	Mis		yes	Congenital amegakaryocytic thrombocytopenia	4352,CD110,ENSG00000117400.17,MPL,P40238,TPOR
MRTFA	megakaryoblastic leukemia (translocation) 1	57591	22:40411390-40533635	1		13.2	yes		acute megakaryocytic leukaemia			L	Dom	oncogene, TSG, fusion	T	RBM15			57591,BSAC,ENSG00000196588.15,KIAA1438,MAL,MKL,MKL1,MRTF-A,MRTFA
MSH2	mutS homolog 2 (E. coli)	4436	2:47402969-47483228	1		21	yes	yes	colorectal, endometrial, ovarian	colorectal, endometrial, ovarian	hereditary non-polyposis colorectal cancer	E	Rec	TSG	D, Mis, N, F, S				4436,COCA1,ENSG00000095002.14,HNPCC,HNPCC1,MSH2,P43246
MSH6	mutS homolog 6 (E. coli)	2956	2:47783082-47810101	1		16.3	yes	yes	colorectal	colorectal, endometrial, ovarian	hereditary non-polyposis colorectal cancer	E	Rec	TSG	Mis, N, F, S				2956,ENSG00000116062.14,GTBP,MSH6,P52701
MSI2	musashi homolog 2 (Drosophila)	124540	17:57256534-57684685	1		22	yes		CML			L	Dom	oncogene, fusion	T	HOXA9			124540,ENSG00000153944.10,MSI2,Q96DH6
MSN	moesin	4478	X:65667670-65741931	1		12	yes		ALCL			L	Dom	fusion	T	ALK			4478,ENSG00000147065.16,MSN,P26038
MTCP1	mature T-cell proliferation 1	4515	X:155064034-155071226	1		28	yes		T cell prolymphocytic leukaemia			L	Dom	oncogene, fusion	T	TRA			4515,ENSG00000214827.9,MTCP1,P13MTCP1,P56278,p8MTCP1
MTOR	mechanistic target of rapamycin	2475	1:11106535-11262507	1	Yes	36.22	yes		endometrial carcinoma, head and neck, clear cell renal cell carcinoma, anaplastic thyroid cancer, urothelial cell carcinoma, central nervous system tumours, testicular germ cell tumours and other tumour types			E	Dom	oncogene	Mis, N		yes	Smith-Kingsmore syndrome, brain overgrowth phenotypes such as focal cortical dysplasia and megalencephaly,	2475,ENSG00000198793.12,FLJ44809,FRAP,FRAP1,FRAP2,MTOR,P42345,RAFT1,RAPT1
MUC1	mucin 1, transmembrane	4582	1:155185826-155192915	1		22	yes		B-NHL			L	Dom	fusion	T	IGH			4582,ADMCKD,ADMCKD1,CD227,ENSG00000185499.16,MCD,MCKD,MCKD1,MUC1,PEM,PUM
MUC16	mucin 16, cell surface associated	94025	19:8848844-8981342	2		13.2	yes		HNSCC, melanoma			E		oncogene	Mis				94025,CA125,ENSG00000181143.15,FLJ14303,MUC16,Q8WXI7
MUC4	mucin 4, cell surface associated	4585	3:195746765-195812277	2		29	yes		HNSCC			E		oncogene	Mis, O				4585,ENSG00000145113.21,MUC4
MUTYH	mutY homolog (E. coli)	4595	1:45329242-45340388	1		34.1		yes		colorectal	adenomatous polyposis coli	E	Rec	TSG	Mis				4595,ENSG00000132781.17,MUTYH,MYH,Q9UIF7
MYB	v-myb myeloblastosis viral oncogene homolog	4602	6:135181315-135219167	1		23.3	yes		adenoid cystic carcinoma			E	Dom	oncogene, fusion	T	NFIB			4602,ENSG00000118513.18,MYB,P10242,c-myb
MYC	v-myc myelocytomatosis viral oncogene homolog (avian)	4609	8:127736069-127741434	1	Yes	24.21	yes		Burkitt lymphoma, amplified in other cancers, B-CLL			L, E	Dom	oncogene, fusion	A, T	IGK, BCL5, BCL7A , BTG1, TRA, IGH			4609,ENSG00000136997.17,MYC,MYCC,bHLHe39,c-Myc
MYCL	v-myc avian myelocytomatosis viral oncogene lung carcinoma derived homolog	4610	1:39895426-39902013	1		34.2	yes		small cell lung carcinoma			E	Dom	oncogene	A				4610,ENSG00000116990.10,LMYC,MYCL,MYCL1,P12524,bHLHe38
MYCN	v-myc myelocytomatosis viral related oncogene, neuroblastoma derived (avian)	4613	2:15940564-15947007	1		24.3	yes		neuroblastoma, Wilms tumour			O	Dom	oncogene	A, Mis		yes	Feingold syndrome 1	4613,ENSG00000134323.11,MYCN,MYCNOT,N-myc,NMYC,P04198,bHLHe37
MYD88	myeloid differentiation primary response gene (88)	4615	3:38138478-38143019	1	Yes	22.2	yes		ABC-DLBCL			L	Dom	oncogene	Mis				4615,ENSG00000172936.12,MYD88
MYH11	myosin, heavy polypeptide 11, smooth muscle	4629	16:15703172-15857011	1		13.11	yes		AML			L	Dom	fusion	T	CBFB			4629,ENSG00000133392.17,MYH11,P35749,SMHC,SMMHC
MYH9	myosin, heavy polypeptide 9, non-muscle	4627	22:36281277-36388067	1		12.3	yes		ALCL			L	Dom	TSG, fusion	T	ALK	yes	Deafness, autosomal dominant 17, Epstein syndrome, Fechtner syndrome, May-Hegglin anomaly, Sebastian syndrome	4627,DFNA17,ENSG00000100345.21,EPSTS,FTNS,MHA,MYH9,NMHC-II-A,NMMHCA,P35579
MYO5A	myosin VA (heavy chain 12, myoxin)	4644	15:52307283-52529050	1		21.2	yes		Spitzoid tumour			E	Dom	fusion	T	ROS1	yes	Griscelli syndrome	4644,ENSG00000197535.14,GS1,MYH12,MYO5,MYO5A,MYR12,Q9Y4I1
MYOD1	myogenic differentiation 1	4654	11:17719568-17722131	1		15.1	yes		embryonal rhabdomyosarcoma			M	Dom	oncogene	Mis				4654,ENSG00000129152.3,MYF3,MYOD,MYOD1,P15172,PUM,bHLHc1
N4BP2	NEDD4 binding protein 2	55728	4:40056826-40158252	2		14	yes		lung cancer			E		TSG	D				55728,B3BP,ENSG00000078177.13,N4BP2,Q86UW6
NAB2	NGFI-A binding protein 2	4665	12:57088894-57095476	1	Yes	13.3	yes		solitary fibrous tumour, meningeal haemangiopericytoma			M, O	Dom	TSG, fusion	T	STAT6			4665,ENSG00000166886.12,MADER,NAB2,Q15742
NACA	nascent-polypeptide-associated complex alpha polypeptide	4666	12:56712433-56725299	2		13.3	yes		NHL			L	Dom	fusion	T	BCL6			4666,E9PAV3,ENSG00000196531.10,NACA,NACA1
NBEA	neurobeachin	26960	13:34942287-35672735	2		13.3	yes		large intestine carcinoma, multiple myeloma			E, L			F, T	PVT1			26960,BCL8B,ENSG00000172915.18,FLJ10197,KIAA1544,LYST2,NBEA,Q8NFP9
NBN	nibrin	4683	8:89933336-89984716	1		21.3		yes		NHL, glioma, medulloblastoma, rhabdomyosarcoma	Nijmegen breakage syndrome	L, E, M, O	Rec	TSG	Mis, N, F				4683,AT-V1,AT-V2,ATV,ENSG00000104320.13,NBN,NBS,NBS1,O60934
NCKIPSD	NCK interacting protein with SH3 domain	51517	3:48673844-48685927	2		21.31	yes		ALL			L	Dom	fusion	T	KMT2A			51517,AF3P21,DIP1,ENSG00000213672.7,NCKIPSD,ORF1,Q9NZQ3,SPIN90,WASLBP,WISH
NCOA1	nuclear receptor coactivator 1	8648	2:24491932-24770702	1		23.3	yes		alveolar rhabdomyosarcoma			M	Dom	fusion	T	PAX3			8648,ENSG00000084676.15,F-SRC-1,KAT13A,NCOA1,NCoA-1,Q15788,RIP160,SRC1,bHLHe74
NCOA2	nuclear receptor coactivator 2 (TIF2)	10499	8:70109762-70403805	1		13.3	yes		AML, chondrosarcoma, rhabdomyosarcoma			L, M	Dom	oncogene, fusion	T	KAT6A, HEY1, NCOA2			10499,ENSG00000140396.12,GRIP1,KAT13C,NCOA2,NCoA-2,Q15596,TIF2,bHLHe75
NCOA4	nuclear receptor coactivator 4 - PTC3 (ELE1)	8031	10:46006412-46030607	1		11.22	yes		papillary thyroid			E	Dom	TSG, fusion	T	RET			8031,ARA70,DKFZp762E1112,ELE1,ENSG00000266412.5,NCOA4,PTC3,Q13772,RFG
NCOR1	nuclear receptor corepressor 1	9611	17:16029157-16215549	1		12	yes		breast			E	Rec	TSG	Mis, F, N, O		yes	Ulnar-mammary syndrome	9611,ENSG00000141027.20,KIAA1047,MGC104216,N-CoR,NCOR1,O75376,PPP1R109,TRAC1,hCIT529I10,hN-CoR
NCOR2	nuclear receptor corepressor 2	9612	12:124324415-124495252	1	Yes	24.31	yes		prostate			E	Dom	TSG	Mis, F, N, O				9612,CTG26,ENSG00000196498.13,NCOR2,SMRT,SMRTE,TNRC14,TRAC-1
NDRG1	N-myc downstream regulated 1	10397	8:133237176-133297586	1	Yes	24.22	yes		prostate			E	Dom	TSG, fusion	T	ERG			10397,CAP43,DRG1,ENSG00000104419.14,NDR1,NDRG1,Q92597,RTP,TDD5
NF1	neurofibromatosis type 1 gene	4763	17:31094927-31377677	1	Yes	11.2	yes	yes	neurofibroma, glioma	neurofibroma, glioma	neurofibromatosis type 1	O	Rec	TSG, fusion	D, Mis, N, F, S, O				4763,ENSG00000196712.17,NF1,P21359
NF2	neurofibromatosis type 2 gene	4771	22:29603558-29698598	1	Yes	12.2	yes	yes	meningioma, acoustic neuroma, renal	meningioma, acoustic neuroma	neurofibromatosis type 2	O	Rec	TSG	D, Mis, N, F, S, O				4771,ACN,BANF,ENSG00000186575.17,NF2,P35240,SCH,merlin
NFATC2	nuclear factor of activated T-cells, cytoplasmic, calcineurin-dependent 2	4773	20:51386957-51542719	1		13.2	yes		Ewing sarcoma			M	Dom	oncogene, fusion	T	EWSR1			4773,ENSG00000101096.19,NF-ATP,NFAT1,NFATC2,NFATp,Q13469
NFE2L2	nuclear factor (erythroid-derived 2)-like 2 (NRF2)	4780	2:177230305-177265131	1	Yes	31.2	yes		NSCLC, HNSCC			E	Dom	oncogene, TSG	Mis				4780,ENSG00000116044.15,NFE2L2,NRF2,Q16236
NFIB	nuclear factor I/B	4781	9:14087569-14313667	1		23	yes		adenoid cystic carcinoma, lipoma			E	Dom	fusion	T	MYB, HGMA2			4781,ENSG00000147862.16,NFI-RED,NFIB,NFIB2,NFIB3,O00712
NFKB2	nuclear factor of kappa light polypeptide gene enhancer in B-cells 2 (p49/p100)	4791	10:102394597-102402524	1		24.32	yes		B-NHL			L	Dom	oncogene, TSG, fusion	T	IGH			4791,ENSG00000077150.18,LYT-10,NF-kB2,NFKB2,Q00653,p105,p49/p100,p52
NFKBIE	nuclear factor of kappa light polypeptide gene enhancer in B-cells inhibitor, epsilon	4794	6:44258166-44265788	1		21.1	yes		CLL, desmoplastic melanoma			L, E	Dom/Rec	TSG	F, Mis				4794,ENSG00000146232.16,IKBE,NFKBIE,O00221
NIN	ninein (GSK3B interacting protein)	51199	14:50725840-50831121	1		22.1	yes		MPN			L	Dom	fusion	T	PDGFRB			51199,ENSG00000100503.23,NIN,Q8N4C6
NKX2-1	NK2 homeobox 1	7080	14:36516392-36520228	1		13.3	yes		NSCLC			E	Dom	oncogene, TSG	A				7080,BCH,ENSG00000136352.17,NKX2-1,NKX2A,P43699,TITF1,TTF-1,TTF1
NONO	non-POU domain containing, octamer-binding	4841	X:71283583-71301168	1	Yes	13.1	yes		papillary renal			E	Dom	fusion	T	TFE3			4841,ENSG00000147140.15,NMT55,NONO,NRB54,P54,P54NRB,PPP1R114,Q15233
NOTCH1	Notch homolog 1, translocation-associated (Drosophila) (TAN1)	4851	9:136494433-136545786	1	Yes	34.3	yes		T-ALL, breast, bladder, skin SCC, lung SCC, head and neck SCC			L, E	Dom/Rec	oncogene, TSG, fusion	T, Mis, O	TRB, SEC16A, GABBR2			4851,ENSG00000148400.10,NOTCH1,P46531,TAN1
NOTCH2	Notch homolog 2	4853	1:119911553-120069626	1	Yes	12	yes		marginal zone lymphoma, DLBCL, bladder			L, E	Dom/Rec	oncogene, TSG	N, F, Mis		yes	Hajdu-Cheney syndrome, serpentine fibula-polycystic kidney syndrome	4853,ENSG00000134250.19,NOTCH2,Q04721
NPM1	nucleophosmin (nucleolar phosphoprotein B23, numatrin)	4869	5:171387648-171411137	1	Yes	35.1	yes		NHL, APL, AML			L	Dom	oncogene, fusion	T, F	ALK, RARA, MLF1			4869,B23,ENSG00000181163.13,NPM,NPM1,P06748
NR4A3	nuclear receptor subfamily 4, group A, member 3 (NOR1)	8013	9:99821855-99866891	1		31.1	yes		extraskeletal myxoid chondrosarcoma			M	Dom	oncogene, fusion	T	EWSR1, TAF15, TCF12, TFG			8013,CHN,CSMF,ENSG00000119508.17,MINOR,NOR1,NR4A3,Q92570
NRAS	neuroblastoma RAS viral (v-ras) oncogene homolog	4893	1:114704469-114716894	1	Yes	13.2	yes		melanoma, MM, AML, thyroid			L, E	Dom	oncogene	Mis				4893,ENSG00000213281.4,N-ras,NRAS,P01111
NRG1	neuregulin 1	3084	8:32548635-32764407	1		12	yes		NSCLC			E	Dom	TSG, fusion	T	CD74			3084,ENSG00000157168.18,GGF,HGL,HRG,NDF,NRG1,NRG1-IT2,Q02297
NSD1	nuclear receptor binding SET domain protein 1	64324	5:177133925-177300215	1		35.3	yes		AML			L	Dom	fusion	T	NUP98	yes	Sotos Syndrome	64324,ARA267,ENSG00000165671.20,FLJ22263,KMT3B,NSD1,Q96L73,STO
NSD2	Wolf-Hirschhorn syndrome candidate 1(MMSET)	7468	4:1892845-1982207	1		16.3	yes		MM			L	Dom	oncogene, fusion	T	IGH			7468,ENSG00000109685.17,KMT3G,MMSET,NSD2,O96028,WHSC1
NSD3	Wolf-Hirschhorn syndrome candidate 1-like 1 (NSD3)	54904	8:38269697-38382272	1		11.23	yes		AML			L	Dom	oncogene, fusion	T, A	NUP98			54904,ENSG00000147548.16,FLJ20353,KMT3F,NSD3,Q9BZ95,WHISTLE,WHSC1L1
NT5C2	5'-nucleotidase, cytosolic II	22978	10:103088018-103193306	1	Yes	24.33	yes		relapse ALL			L	Dom	oncogene	Mis		yes	Spastic paraplegia-45	22978,ENSG00000076685.18,GMP,NT5B,NT5C2,P49902,PNT5,SPG65,cN-II
NTHL1	nth like DNA glycosylase 1	4913	16:2039815-2047866	2		13.3		yes		CRC	Familial adenomatous polyposis	E		TSG	N, S				4913,ENSG00000065057.7,NTH1,NTHL1,OCTS3,P78549
NTRK1	neurotrophic tyrosine kinase, receptor, type 1	4914	1:156860894-156881642	1		23.1	yes		papillary thyroid, Spitzoid tumour			E	Dom	oncogene, TSG, fusion	T, A	TPM3, TPR, TFG, TP53, LMNA			4914,ENSG00000198400.11,MTC,NTRK1,P04629,TRK,TRKA
NTRK3	neurotrophic tyrosine kinase, receptor, type 3	4916	15:87876757-88256731	1		25.3	yes		congenital fibrosarcoma, secretory breast			E, M	Dom	oncogene, fusion	T	ETV6			4916,ENSG00000140538.16,NTRK3,Q16288,TRKC
NUMA1	nuclear mitotic apparatus protein 1	4926	11:72002864-72080687	1		13.4	yes		APL			L	Dom	fusion	T	RARA			4926,ENSG00000137497.17,NUMA1,Q14980
NUP214	nucleoporin 214kDa (CAN)	8021	9:131125561-131234670	1		34.13	yes		AML, T-ALL			L	Dom	fusion	T	DEK, SET, ABL1			8021,CAIN,CAN,D9S46E,ENSG00000126883.16,N214,NUP214,P35658
NUP98	nucleoporin 98kDa	4928	11:3675010-3797792	1		15.4	yes		AML			L	Dom	oncogene, fusion	T	HOXA9, NSD1, WHSC1L1, DDX10, TOP1, HOXD13, PRRX1, HOXA13, HOXD11, HOXA11, RAP1GDS1, HOXC11			4928,ENSG00000110713.15,NUP96,NUP98,P52948
NUTM1	NUT midline carcinoma, family member 1	256646	15:34343315-34357728	1		14	yes		lethal midline carcinoma			E	Dom	oncogene, fusion	T	BRD3, BRD4			256646,C15orf55,DKFZp434O192,ENSG00000184507.15,FAM22H,NUT,NUTM1,Q86Y26
NUTM2B	NUT family member 2B	729262	10:79703227-79712757	1		22.3	yes		endometrial stromal sarcoma			M	Dom	fusion	T	YWHAE			729262,A6NNL0,ENSG00000188199.10,FAM22B,NUTM2B,bA119F19.1
NUTM2D	NUT family member 2A	728130	10:87357668-87367195	1		23.2	yes		endometrial stromal sarcoma			M	Dom	fusion	T	YWHAE			728130,ENSG00000214562.14,FAM22D,NUTM2D,Q5VT03
OLIG2	oligodendrocyte lineage transcription factor 2 (BHLHB1)	10215	21:33025935-33029196	1		22.11	yes		T-ALL			L	Dom	oncogene, fusion	T	TRA			10215,BHLHB1,ENSG00000205927.4,OLIG2,OLIGO2,PRKCBP2,Q13516,RACK17,bHLHe19
OMD	osteomodulin	4958	9:92414245-92424461	2		22.31	yes		aneurysmal bone cyst			M	Dom	fusion	T	USP6			4958,ENSG00000127083.7,OMD,Q99983,SLRR2C,osteoadherin
P2RY8	purinergic receptor P2Y, G-protein coupled, 8	286530	X:1462572-1537107	1		22.33	yes		B-ALL, Down syndrome associated ALL			L	Dom	oncogene, fusion	T	CRLF2			286530,ENSG00000182162.10,P2RY8,P2Y8,Q86VZ1
PABPC1	poly(A) binding protein cytoplasmic 1	26986	8:100702916-100722712	2		22.3	yes		HNSCC, biliary tract carcinoma			E		oncogene, TSG	Mis, F				26986,ENSG00000070756.15,P11940,PAB1,PABP1,PABPC1,PABPC2,PABPL1
PAFAH1B2	platelet-activating factor acetylhydrolase, isoform Ib, beta subunit 30kDa	5049	11:117144267-117171048	1	Yes	23.3	yes		MLCLS			L	Dom	fusion	T	IGH			5049,ENSG00000168092.13,P68402,PAFAH1B2
PALB2	partner and localizer of BRCA2	79728	16:23603170-23641310	1		12.2		yes		Wilms tumour, medulloblastoma, AML ,breast	Fanconi anaemia N, breast cancer susceptibility	L, O, E	Rec	TSG	F, N, Mis				79728,ENSG00000083093.9,FANCN,FLJ21816,PALB2,Q86YC2
PATZ1	zinc finger protein 278 (ZSG)	23598	22:31325804-31346232	1		12.2	yes		Ewing sarcoma			M	Dom	TSG, fusion	T	EWSR1			23598,ENSG00000100105.17,MAZR,PATZ,PATZ1,Q9HBE1,RIAZ,ZBTB19,ZNF278,ZSG,dJ400N23
PAX3	paired box gene 3	5077	2:222199888-222298981	1	Yes	36.1	yes		alveolar rhabdomyosarcoma			M	Dom	oncogene, fusion	T	FOXO1, NCOA1, NCOA2	yes	Waardenburg syndrome; craniofacial-deafness-hand syndrome	5077,ENSG00000135903.19,HUP2,P23760,PAX3,WS1
PAX5	paired box gene 5 (B-cell lineage specific activator protein)	5079	9:36833275-37034185	1	Yes	13.2	yes		NHL, ALL, B-ALL			L	Dom	oncogene, TSG, fusion	T, Mis, D, F, S	IGH, ETV6, PML, FOXP1, ZNF521, ELN			5079,BSAP,ENSG00000196092.12,PAX5,Q02548
PAX7	paired box gene 7	5081	1:18631006-18736138	1	Yes	36.13	yes		alveolar rhabdomyosarcoma			M	Dom	fusion	T	FOXO1			5081,ENSG00000009709.11,Hup1,P23759,PAX7
PAX8	paired box gene 8	7849	2:113215997-113278921	1	Yes	14.1	yes		follicular thyroid			E	Dom	fusion	T	PPARG	yes	Thyroid dysgenesis	7849,ENSG00000125618.16,PAX8,Q06710
PBRM1	polybromo 1	55193	3:52547841-52685836	1	Yes	21.1	yes		clear cell renal carcinoma, breast			E	Rec	TSG	Mis, N, F, S, D, O				55193,BAF180,ENSG00000163939.18,PB1,PBRM1,Q86U86
PBX1	pre-B-cell leukemia transcription factor 1	5087	1:164559635-164851831	1	Yes	23.3	yes		pre B-ALL, myoepithelioma			L, M	Dom	oncogene, fusion	T	TCF3, EWSR1			5087,ENSG00000185630.18,P40424,PBX1
PCBP1	poly(rC) binding protein 1	5093	2:70087454-70089203	2		13.3	yes		CRC			E			Mis				5093,ENSG00000169564.6,HNRPE1,HNRPX,PCBP1,Q15365,hnRNP-E1,hnRNP-X
PCM1	pericentriolar material 1 (PTC4)	5108	8:17922840-18027968	1		22	yes		papillary thyroid, CML, MPN			E, L	Dom	fusion	T	RET, JAK2			5108,ENSG00000078674.17,PCM1,PTC4,Q15154
PDCD1LG2	programmed cell death 1 ligand 2	80380	9:5510570-5571254	1	Yes	24.1	yes		PMBL, Hodgkin lymphoma			L	Dom	oncogene, fusion	T	CIITA			80380,B7-DC,Btdc,CD273,ENSG00000197646.7,PD-L2,PDCD1LG2,PDL2,Q9BQ51,bA574F11.2
PDE4DIP	phosphodiesterase 4D interacting protein (myomegalin)	9659	1:148889463-149033016	1		21.2	yes		MPN			L	Dom	fusion	T	PDGFRB			9659,CMYA2,ENSG00000178104.19,KIAA0454,KIAA0477,MMGL,PDE4DIP,Q5VU43
PDGFB	platelet-derived growth factor beta polypeptide (simian sarcoma viral (v-sis) oncogene homolog)	5155	22:39223359-39244751	1		13.1	yes		DFSP			M	Dom	oncogene, fusion	T	COL1A1			5155,ENSG00000100311.16,P01127,PDGFB,SIS,SSV
PDGFRA	platelet-derived growth factor, alpha-receptor	5156	4:54229097-54298247	1	Yes	12	yes	yes	GIST, idiopathic hypereosinophilic syndrome, paediatric glioblastoma	GIST	familial gastrointestinal stromal tumour	L, M, O	Dom	oncogene, fusion	Mis, O, T	FIP1L1			5156,CD140a,ENSG00000134853.11,GAS9,P16234,PDGFR2,PDGFRA
PDGFRB	platelet-derived growth factor receptor, beta polypeptide	5159	5:150113837-150155860	1		32	yes		MPN, AML, CMML, CML			L	Dom	oncogene, fusion	T	ETV6, TRIP11, HIP1, RABEP1, H4, NIN, SPECC1, PDE4DIP			5159,CD140b,ENSG00000113721.13,JTK12,P09619,PDGFR,PDGFR1,PDGFRB
PER1	period homolog 1 (Drosophila)	5187	17:8140472-8152435	1	Yes	13.1	yes		AML, CMML			L	Dom	TSG, fusion	T	ETV6			5187,ENSG00000179094.15,O15534,PER,PER1,RIGUI
PHF6	PHD finger protein 6	84295	X:134373312-134428789	1		26.2	yes		ETP ALL			L	Rec	TSG	F, N, S, Mis		yes	Boerjeson-Forssman-Lehmann syndrome	84295,BFLS,BORJ,CENP-31,ENSG00000156531.16,KIAA1823,MGC14797,PHF6,Q8IWS0
PHOX2B	paired-like homeobox 2b	8929	4:41744082-41748970	1	Yes	13	yes	yes	neuroblastoma	neuroblastoma	familial neuroblastoma	O	Rec	TSG	Mis, F		yes	Congenital central hypoventilation syndrome	8929,ENSG00000109132.6,NBPhox,PHOX2B,PMX2B,Phox2b,Q99453
PICALM	phosphatidylinositol binding clathrin assembly protein (CALM)	8301	11:85958814-86068929	1	Yes	14.2	yes		T-ALL, AML			L	Dom	fusion	T	MLLT10, KMT2A			8301,CALM,CLTH,ENSG00000073921.17,PICALM,Q13492
PIK3CA	phosphoinositide-3-kinase, catalytic, alpha polypeptide	5290	3:179148523-179240093	1	Yes	26.32	yes		colorectal, gastric, glioblastoma, breast			E, O	Dom	oncogene	Mis				5290,ENSG00000121879.4,P42336,PI3K,PIK3CA
PIK3CB	phosphatidylinositol-4,5-bisphosphate 3-kinase catalytic subunit beta	5291	3:138652699-138759359	1	Yes	22.3	yes		SCC, NSCLC			E		oncogene	Mis				5291,ENSG00000051382.8,P42338,PIK3C1,PIK3CB
PIK3R1	phosphoinositide-3-kinase, regulatory subunit 1 (alpha)	5295	5:68215720-68301821	1	Yes	13.1	yes		glioblastoma, ovarian, colorectal			E, O	Rec	TSG	Mis, F, O				5295,ENSG00000145675.14,GRB1,P27986,PIK3R1,p85,p85-ALPHA
PIM1	pim-1 oncogene	5292	6:37170203-37175426	1	Yes	21.2	yes		NHL			L	Dom	oncogene, fusion	T, Mis	BCL6			5292,ENSG00000137193.13,P11309,PIM,PIM1
PLAG1	pleiomorphic adenoma gene 1	5324	8:56160904-56211279	1		12.1	yes		salivary adenoma, lipoblastoma			E	Dom	oncogene, fusion	T	TCEA1, LIFR, CTNNB1, CHCHD7, COL1A2, HAS2			5324,ENSG00000181690.7,PLAG1,Q6DJT9,ZNF912
PLCG1	phospholipase C, gamma 1	5335	20:41136960-41175721	1	Yes	12	yes		angiosarcoma			E	Dom	oncogene, fusion	Mis				5335,ENSG00000124181.14,NCKAP3,P19174,PLC-II,PLC1,PLC148,PLCG1,PLCgamma1
PML	promyelocytic leukemia	5371	15:73994717-74046771	1		24.1	yes		APL, ALL			L	Dom	TSG, fusion	T	RARA, PAX5			5371,ENSG00000140464.19,MYL,P29590,PML,RNF71,TRIM19
PMS1	PMS1 postmeiotic segregation increased 1 (S. cerevisiae)	5378	2:189784381-189877629	2		32.2		yes		colorectal, endometrial, ovarian	hereditary non-polyposis colorectal cancer	E	Rec		Mis, N				5378,ENSG00000064933.17,MLH2,P54277,PMS1,PMSL1
PMS2	PMS2 postmeiotic segregation increased 2 (S. cerevisiae)	5395	7:5973239-6009125	1	Yes	22.1		yes		colorectal, endometrial, ovarian, medulloblastoma, glioma	hereditary non-polyposis colorectal cancer, Turcot syndrome	E	Rec	TSG	Mis, N, F				5395,ENSG00000122512.15,HNPCC4,H_DJ0042M02.9,MLH4,P54278,PMS2,PMSL2
POLD1	DNA polymerase delta 1, catalytic subunit	5424	19:50384340-50418010	1		13.33	yes	yes	CRC	CRC	Lynch syndrome	E		TSG	Mis				5424,CDC2,ENSG00000062822.13,POLD,POLD1
POLE	polymerase (DNA directed), epsilon, catalytic subunit	5426	12:132623762-132687359	1		24.33	yes	yes	colorectal carcinoma, endometrioid carcinoma, stomach carcinoma, skin cancer	colorectal cancer susceptibility		E	Rec	TSG	Mis		yes	FILS syndrome	5426,ENSG00000177084.16,POLE,POLE1,Q07864
POLG	DNA polymerase gamma, catalytic subunit	5428	15:89316305-89334847	2		26.1	yes		CRC			E		TSG	N, O		yes	mitochondrial DNA depletion syndrome	5428,ENSG00000140521.12,P54098,POLG,POLG1,POLGA
POLQ	DNA polymerase theta	10721	3:121431431-121546006	1		13.33	yes	yes	oral SCC	breast cancer		E		oncogene, TSG	Mis				10721,ENSG00000051341.13,O75417,POLH,POLQ
POT1	protection of telomeres 1	25913	7:124822386-124929981	1	Yes	31.33	yes		CLL			L	Dom	TSG	Mis, N				25913,DKFZp586D211,ENSG00000128513.14,POT1,Q9NUX5,hPot1
POU2AF1	POU domain, class 2, associating factor 1 (OBF1)	5450	11:111352252-111379692	1	Yes	23.1	yes		NHL			L	Dom	oncogene, fusion	T	BCL6			5450,BOB1,ENSG00000110777.11,OBF1,POU2AF1,Q16633
POU5F1	POU domain, class 5, transcription factor 1	5460	6:31164337-31170693	1	Yes	21.33	yes		sarcoma			M	Dom	oncogene, fusion	T	EWSR1			5460,ENSG00000204531.17,MGC22487,OCT3,OTF3,Oct4,POU5F1,Q01860
PPARG	peroxisome proliferative activated receptor, gamma	5468	3:12351472-12434356	1	Yes	25.2	yes		follicular thyroid			E	Dom	TSG, fusion	T	PAX8	yes	Insulin resistance ; lipodystrophy, familial partial L;diabetes mellitus, insulin-resistantI, with acanthosis nigricans and hypertension	5468,ENSG00000132170.20,NR1C3,P37231,PPARG,PPARG1,PPARG2,PPARgamma
PPFIBP1	PTPRF interacting protein, binding protein 1 (liprin beta 1)	8496	12:27524206-27695564	1		11.23	yes		Spitzoid tumour, inflammatory myofibroblastic tumour			E, M	Dom	fusion	T	ROS1, ALK			8496,ENSG00000110841.13,L2,PPFIBP1,Q86W92,SGT2,hSGT2,hSgt2p
PPM1D	protein phosphatase, Mg2+/Mn2+ dependent 1D	8493	17:60600183-60666280	1	Yes	23.2	yes		glioma, ovarian cancer, breast cancer			E	Dom	oncogene	A, Mis, N, F				8493,ENSG00000170836.11,O15297,PP2C-DELTA,PPM1D,Wip1
PPP2R1A	protein phosphatase 2, regulatory subunit A, alpha	5518	19:52190039-52229533	1		13.41	yes		clear cell ovarian carcinoma			E	Dom	TSG	Mis				5518,ENSG00000105568.17,P30153,PP2A-Aalpha,PP2AA,PPP2R1A,PR65A
PPP6C	protein phosphatase 6, catalytic subunit	5537	9:125146574-125189939	1	Yes	33.3	yes		melanoma			E	Dom	TSG	Mis, N				5537,ENSG00000119414.11,O00743,PP6,PPP6C
PRCC	papillary renal cell carcinoma (translocation-associated)	5546	1:156767500-156800817	1		23.1	yes		papillary renal			E	Dom	fusion	T	TFE3			5546,ENSG00000143294.14,PRCC,Q92733,RCCP1
PRDM1	PR domain containing 1, with ZNF domain	639	6:106086320-106109938	1		21	yes		DLBCL			L	Rec	TSG	D, N, Mis, F, S				639,BLIMP1,ENSG00000057657.15,O75626,PRDI-BF1,PRDM1
PRDM16	PR domain containing 16	63976	1:3069211-3438621	1	Yes	36.32	yes		MDS, AML			L	Dom	oncogene, fusion	T	MECOM			63976,ENSG00000142611.16,KIAA1675,KMT8F,MEL1,MGC166915,PFM13,PRDM16,Q9HAZ2
PRDM2	PR/SET domain 2	7799	1:13704855-13825079	2		36.21	yes		glioma, colon adenocarcinoma, gastric carcinoma, ovarian carcinoma, HNSCC			E, O		TSG	O, F				7799,ENSG00000116731.22,HUMHOXY1,KMT8,KMT8A,MTB-ZF,PRDM2,Q13029,RIZ,RIZ1,RIZ2
PREX2	phosphatidylinositol-3,4,5-trisphosphate dependent Rac exchange factor 2	80243	8:67952118-68237030	1	Yes	13.2	yes		melanoma, pancreatic ductal adenocarcinoma			E	Dom	oncogene	Mis, N				80243,DEP.2,DEPDC2,ENSG00000046889.18,FLJ12987,P-REX2,PPP1R129,PREX2,Q70Z35
PRF1	perforin 1 (pore forming protein)	5551	10:70597349-70602775	1		22.1		yes		various leukaemia, lymphoma		L	Rec	TSG	M		yes	Type 2 familial haemophagocytic lymphohistiocytosis	5551,ENSG00000180644.7,HPLH2,P1,P14222,PFP,PRF1
PRKACA	protein kinase cAMP-activated catalytic subunit alpha	5566	19:14091688-14117744	1	Yes	13.12	yes		fibrolamellar hepatocellular carcinoma, cortisol secreting adrenal adenoma			E	Dom	oncogene	T, Mis, N	DNAJB1			5566,ENSG00000072062.13,P17612,PKACa,PRKACA
PRKAR1A	protein kinase, cAMP-dependent, regulatory, type I, alpha (tissue specific extinguisher 1)	5573	17:68512379-68533423	1	Yes	24.2	yes	yes	papillary thyroid	myxoma, endocrine, papillary thyroid	Carney complex	E, M	Dom/Rec	oncogene, TSG, fusion	T, Mis, N, F, S	RET			5573,CNC1,ENSG00000108946.14,P10644,PRKAR1,PRKAR1A,TSE1
PRKCB	protein kinase C beta	5579	16:23835983-24220611	2		12.2	yes		adult T-cell lymphoma-leukaemia			L			Mis				5579,ENSG00000166501.13,PKCB,PKC?,PRKCB,PRKCB1,PRKCB2
PRPF40B	pre-mRNA processing factor 40 homolog B	25766	12:49623436-49644665	2		13.12	yes		melanoma, colon carcinoma, MDS			E, L			F, N				25766,ENSG00000110844.13,HYPC,PRPF40B
PRRX1	paired related homeobox 1	5396	1:170663906-170739419	1		24.2	yes		AML			L	Dom	fusion	T	NUP98			5396,ENSG00000116132.11,P54821,PHOX1,PMX1,PRRX1
PSIP1	PC4 and SFRS1 interacting protein 1 (LEDGF)	11168	9:15464066-15511019	1	Yes	22.3	yes		AML			L	Dom	oncogene, fusion	T	NUP98			11168,DFS70,ENSG00000164985.14,LEDGF,O75475,PSIP1,PSIP2,p52,p75
PTCH1	Homolog of Drosophila Patched gene	5727	9:95442980-95508661	1		22.32	yes	yes	skin basal cell, medulloblastoma	skin basal cell, medulloblastoma	nevoid basal cell carcinoma syndrome	E, M	Rec	TSG	Mis, N, F, S				5727,BCNS,ENSG00000185920.15,NBCCS,PTCH,PTCH1,Q13635
PTEN	phosphatase and tensin homolog gene	5728	10:87863113-87971930	1	Yes	23.31	yes	yes	glioma, prostate, endometrial	harmartoma, glioma, prostate, endometrial	Cowden syndrome, Bannayan-Riley-Ruvalcaba syndrome	L, E, M, O	Dom	TSG	D, Mis, N, F, S				5728,BZS,ENSG00000171862.10,MHAM,MMAC1,P60484,PTEN,PTEN1,TEP1
PTK6	protein tyrosine kinase 6	5753	20:63528001-63537354	1	Yes	13.33	yes		renal, gastric, head and neck, ovarian, others			E	Dom	oncogene, TSG	Mis, N				5753,BRK,ENSG00000101213.6,PTK6,Q13882
PTPN11	protein tyrosine phosphatase, non-receptor type 11	5781	12:112419112-112504764	1		24.13	yes		JMML, AML, MDS			L	Dom	oncogene	Mis		yes	Noonan Syndrome	5781,BPTP3,ENSG00000179295.17,NS1,PTP2C,PTPN11,Q06124,SH-PTP2,SHP-2,SHP2
PTPN13	protein tyrosine phosphatase, non-receptor type 13	5783	4:86594315-86815171	1	Yes	21.3	yes	yes	lung, NSCLC, gastric, peritoneal carcinomatosis	hepatocellular	Familial Hepatocellular Carcinoma	E	Rec	TSG	Mis, N				5783,ENSG00000163629.12,PTP-BAS,PTP-BL,PTP1E,PTPL1,PTPN13,Q12923
PTPN6	protein tyrosine phosphatase, non-receptor type 6	5777	12:6951271-6961316	2		13.31	yes		DLBCL			L		TSG	Mis				5777,ENSG00000111679.16,HCP,HCPH,P29350,PTP-1C,PTPN6,SHP-1,SHP1
PTPRB	protein tyrosine phosphatase, receptor type, B	5787	12:70515866-70637440	1		15	yes		angiosarcoma			E	Rec	TSG	N, Mis, S, F				5787,ENSG00000127329.15,P23467,PTPB,PTPRB
PTPRC	protein tyrosine phosphatase, receptor type, C	5788	1:198639007-198757476	1		32.1	yes		T-ALL			L	Rec	TSG	Mis, N, S				5788,CD45,ENSG00000081237.19,GP180,LCA,P08575,PTPRC,T200
PTPRD	protein tyrosine phosphatase, receptor type D	5789	9:8314246-10033790	2		24.1	yes		lung cancer, kidney cancer, HNSCC, glioblastoma			E, O		TSG	D, N, Mis				5789,ENSG00000153707.16,HPTP,P23468,PTPD,PTPRD
PTPRK	protein tyrosine phosphatase, receptor type, K	5796	6:127968977-128520476	1		22.33	yes		colorectal			E	Dom	TSG, fusion	T	RSPO3			5796,ENSG00000152894.14,PTPRK,Q15262,R-PTP-kappa
PTPRT	protein tyrosine phosphatase, receptor type T	11122	20:42072752-43189969	1	Yes	13.11	yes		HNSCC, colorectal cancer, gastric cancer, lung cancer, melanoma			E		TSG	Mis, N				11122,ENSG00000196090.12,KIAA0283,PTPRT,RPTPrho
PWWP2A	PWWP domain containing 2A	114825	5:160091339-160119423	2		33.3	yes		Spitzoid tumour			E	Dom	fusion	T	ROS1			114825,ENSG00000170234.12,KIAA1935,PWWP2A,Q96N64
QKI	QKI, KH domain containing, RNA binding	9444	6:163414643-163578596	1	Yes	26	yes		angiocentric glioma, colorectal cancer			E, O	Dom	oncogene, TSG	Mis, F, T	MYB			9444,ENSG00000112531.16,Q96PU8,QK3,QKI
RABEP1	rabaptin, RAB GTPase binding effector protein 1	9135	17:5282300-5385812	1	Yes	13.2	yes		CMML			L	Dom	fusion	T	PDGFRB			9135,ENSG00000029725.16,Q15276,RAB5EP,RABEP1,RABPT5,neurocrescin,rabaptin-5
RAC1	ras-related C3 botulinum toxin substrate 1 (rho family, small GTP binding protein Rac1)	5879	7:6374539-6402520	1	Yes	22.1	yes		melanoma, carcinoma			E	Dom	oncogene	Mis, F				5879,ENSG00000136238.17,P63000,RAC1,Rac-1,TC-25,p21-Rac1
RAD17	RAD17 checkpoint clamp loader component	5884	5:69369806-69414801	2		13.2	yes		lymphoma, colon cancer			E, L		TSG	D				5884,CCYC,ENSG00000152942.18,O75943,RAD17,RAD17Sp,Rad24
RAD21	RAD21 homolog (S. pombe)	5885	8:116845935-116874866	1	Yes	24.11	yes		AML, endometrium, colorectal, lung			L, E	Rec	oncogene, TSG	Mis, N, F		yes	Cornelia de Lange syndrome-4	5885,ENSG00000164754.14,KIAA0078,O60216,RAD21,SCC1,hHR21
RAD51B	RAD51 paralog B	5890	14:67819779-68611565	1		24.1	yes		lipoma, uterine leiomyoma			M	Dom	TSG, fusion	T	HMGA2			5890,ENSG00000182185.18,R51H2,RAD51B,RAD51L1,REC2,hREC2
RAF1	v-raf-1 murine leukemia viral oncogene homolog 1	5894	3:12583601-12664226	1	Yes	25.2	yes		pilocytic astrocytoma, prostate			O, E	Dom	oncogene, fusion	T, A	SRGAP3, ESRP1			5894,CRAF,ENSG00000132155.11,P04049,RAF1,Raf-1,c-Raf
RALGDS	ral guanine nucleotide dissociation stimulator	5900	9:133097720-133121176	2		34.2	yes		PMBL, Hodgkin lymphoma,			L	Dom	fusion	T	CIITA			5900,ENSG00000160271.15,Q12967,RALGDS,RGDS,RGF,RalGEF
RANBP2	RAN binding protein 2	5903	2:108719481-108785811	1	Yes	13	yes		inflammatory myofibroblastic tumour			M	Dom	TSG, fusion	T	ALK			5903,ADANE,ANE1,ENSG00000153201.15,NUP358,P49792,RANBP2
RAP1GDS1	RAP1, GTP-GDP dissociation stimulator 1	5910	4:98261518-98442334	1	Yes	23	yes		T-ALL			L	Dom	oncogene, fusion	T	NUP98			5910,ENSG00000138698.14,P52306,RAP1GDS1,SmgGDS
RARA	retinoic acid receptor, alpha	5914	17:40309194-40356796	1		21.2	yes		APL			L	Dom	oncogene, fusion	T	PML, ZBTB16, TRIM24, NUMA1, NPM1			5914,ENSG00000131759.17,NR1B1,P10276,RAR,RARA
RB1	retinoblastoma gene	5925	13:48303726-48481890	1	Yes	14.2	yes	yes	retinoblastoma, sarcoma, breast, small cell lung carcinoma	retinoblastoma, sarcoma, breast, small cell lung carcinoma	familial retinoblastoma	L, E, M, O	Rec	TSG	D, Mis, N, F, S				5925,ENSG00000139687.14,OSRC,P06400,PPP1R130,RB,RB1
RBM10	RNA binding motif protein 10	8241	X:47145447-47186812	1	Yes	11.3	yes		lung adenocarcinoma			E	Rec/X	TSG	Mis, F, N		yes	TARP syndrome	8241,DXS8237E,ENSG00000182872.15,GPATC9,GPATCH9,KIAA0122,P98175,RBM10,S1-1,ZRANB5
RBM15	RNA binding motif protein 15	64783	1:110338506-110346677	1	Yes	13.3	yes		acute megakaryocytic leukaemia			L	Dom	fusion	T	MKL1			64783,ENSG00000162775.14,OTT,OTT1,Q96T37,RBM15
RECQL4	RecQ protein-like 4	9401	8:144511291-144517826	1	Yes	24.3		yes		osteosarcoma, skin basal cell, skin sqamous cell	Rothmund-Thompson syndrome	M	Rec	oncogene, TSG	N, F, S				9401,ENSG00000160957.12,O94761,RECQL4,RecQ4
REL	v-rel reticuloendotheliosis viral oncogene homolog (avian)	5966	2:60881521-60931610	1		16.1	yes		Hodgkin lymphoma			L	Dom	oncogene	A				5966,ENSG00000162924.14,I-Rel,Q04864,REL,c-Rel
RET	ret proto-oncogene	5979	10:43077027-43130351	1	Yes	11.21	yes	yes	medullary thyroid, papillary thyroid, pheochromocytoma, NSCLC, Spitzoid tumour	medullary thyroid, papillary thyroid, pheochromocytoma	multiple endocrine neoplasia 2A/2B	E, O	Dom	oncogene, fusion	T, Mis, N, F	H4, PRKAR1A, NCOA4, PCM1, GOLGA5, TRIM33, KTN1, TRIM27, HOOK3, KIF5B, CCDC6	yes	Hirschsprung disease	5979,CDHF12,CDHR16,ENSG00000165731.18,HSCR1,MEN2A,MEN2B,MTC1,P07949,PTC,RET,RET51
RFWD3	ring finger and WD repeat domain 3	55159	16:74621394-74666881	2		23.1	yes	yes	lung cancer		Fanconi anemia W	E		TSG	D				55159,ENSG00000168411.13,FANCW,FLJ10520,Q6PCD5,RFWD3,RNF201
RGPD3	RANBP2-like and GRIP domain containing 3	653489	2:106404990-106468376	2		12.2	yes		endometrioid adenocarcinoma			E			Mis				653489,A6NKT7,ENSG00000153165.18,RGP3,RGPD3
RGS7	regulator of G protein signaling 7	6000	1:240775515-241357230	2		43	yes		melanoma			E			Mis				6000,ENSG00000182901.16,P49802,RGS7
RHOA	ras homolog family member A	387	3:49359145-49412202	1	Yes	21.31	yes		diffuse gastric, T cell lymphomas, paediatric Burkitt lymphoma			E, L	Dom	oncogene, TSG	Mis, F, O				387,ARH12,ARHA,ENSG00000067560.10,P61586,RHOA,RHOH12,Rho12,RhoA
RHOH	ras homolog family member H	399	4:40196907-40246967	1	Yes	14	yes		NHL			L	Dom	TSG, fusion	T	BCL6			399,ARHH,ENSG00000168421.12,Q15669,RHOH,RhoH,TTF
RMI2	RecQ mediated genome instability 2	116028	16:11345431-11351762	1		13.13	yes		PMBL, Hodgkin lymphoma			L	Dom	TSG, fusion	T	CIITA			116028,BLAP18,C16orf75,ENSG00000175643.8,MGC24665,Q96E14,RMI2
RNF213	ring finger protein 213	57674	17:80260868-80398786	1	Yes	25.3	yes		ALCL			L	Dom	fusion	T	ALK			57674,ALO17,C17orf27,ENSG00000173821.19,KIAA1554,KIAA1618,MYMY2,NET57,RNF213
RNF43	ring finger protein 43	54894	17:58353676-58417533	1	Yes	22	yes		cholangiocarcinoma, ovary, pancreas			E	Rec	TSG	Mis, N, F, S				54894,DKFZp781H0392,ENSG00000108375.12,FLJ20315,Q68DV7,RNF43,URCC
ROBO2	roundabout guidance receptor 2	6092	3:75906695-77647510	2		12.3	yes		colorectal adenocarcinoma, melanoma			E		TSG	F				6092,ENSG00000185008.17,KIAA1568,Q9HCK4,ROBO2
ROS1	v-ros UR2 sarcoma virus oncogene homolog 1 (avian)	6098	6:117288300-117425855	1	Yes	22.1	yes		glioblastoma, NSCLC, Spitzoid tumour, cholangiocarcinoma, borderline ovarian			O, E	Dom	oncogene, fusion	T	GOPC, SDC4, SLC34A2, EZR, LRIG3, HLA-A, MYO5A, PPFIBP1, ERC1, CLIP1, TPM3, ZCCHHC8, KIAA1598, PWWP2A			6098,ENSG00000047936.10,MCF3,P08922,ROS,ROS1,c-ros-1
RPL10	ribosomal protein L10	6134	X:154398230-154402339	1		28	yes		T-ALL			L	Dom	TSG	Mis				6134,DXS648,DXS648E,ENSG00000147403.16,FLJ23544,L10,NOV,P27635,QM,RPL10
RPL22	ribosomal protein L22 (EAP)	6146	1:6185020-6199612	1		36.31	yes		AML, CML			L	Dom	TSG, fusion	T	RUNX1			6146,EAP,ENSG00000116251.9,L22,P35268,RPL22
RPL5	ribososomal protein L5	6125	1:92831983-92841924	1		22.1	yes		T-ALL			L	Dom	TSG	Mis, N, F		yes	Diamond-Blackfan anaemia	6125,ENSG00000122406.13,L5,PPP1R135,RPL5,uL18
RPN1	ribophorin I	6184	3:128619970-128650849	1		21.3	yes		AML			L	Dom	fusion	T	MECOM			6184,ENSG00000163902.11,OST1,P04843,RPN1
RSPO2	R-spondin 2	340419	8:107899317-108083648	1		23.1	yes		colorectal			E	Dom	TSG, fusion	T	EIF3E			340419,ENSG00000147655.10,MGC35555,Q6UXX9,RSPO2
RSPO3	R-spondin 3	84870	6:127118604-127197296	1		22.33	yes		colorectal			E	Dom	oncogene, fusion	T	PTPRK			84870,ENSG00000146374.13,FLJ14440,Q9BXY4,RSPO3,THSD2
RUNX1	runt-related transcription factor 1 (AML1)	861	21:34787801-35049344	1		22.12	yes		AML, pre B-ALL, T-ALL			L	Dom	oncogene, TSG, fusion	T	RPL22, MECOM, CBFA2T3, RUNX1T1, ETV6, AFF3			861,AML1,AMLCR1,CBFA2,ENSG00000159216.18,PEBP2A2,Q01196,RUNX1
RUNX1T1	runt-related transcription factor 1; translocated to, 1 (cyclin D-related)	862	8:91954967-92095654	1	Yes	21.3	yes		AML			L	Dom	oncogene, TSG, fusion	T	KMT2A, RUNX1			862,AML1T1,CBFA2T1,CDR,ENSG00000079102.16,ETO,MTG8,RUNX1T1,ZMYND2
S100A7	S100 calcium binding protein A7	6278	1:153457744-153460701	2		21.3	yes		melanoma, T-cell lymphoma			E, L		fusion	Mis, T	VAV1			6278,ENSG00000143556.8,P31151,PSOR1,S100A7,S100A7c
SALL4	spalt like transcription factor 4	57167	20:51782331-51802520	1		13.2	yes		colorectal cancer, breast cancer, prostate cancer, glioblastoma, melanoma			E		oncogene	Mis, F			Duane-radial ray syndrome	57167,ENSG00000101115.12,Q9UJQ4,SALL4,ZNF797,dJ1112F19.1
SBDS	Shwachman-Bodian-Diamond syndrome protein	51119	7:66987677-66995601	1		11.21		yes		AML, MDS	Schwachman-Diamond syndrome	L	Rec	TSG	F, N, O				51119,CGI-97,ENSG00000126524.9,FLJ10917,Q9Y3A5,SBDS,SDS,SWDS
SDC4	syndecan 4	6385	20:45325288-45348424	1		13.12	yes		NSCLC			E	Dom	fusion	T	ROS1			6385,ENSG00000124145.6,P31431,SDC4,SYND4,amphiglycan,ryudocan
SDHA	succinate dehydrogenase complex, subunit A, flavoprotein (Fp)	6389	5:218241-256700	1	Yes	15.33	yes	yes	GIST, paraganglioma	paraganglioma	paragangliomas-5 (PGL5)	M, O	Rec	TSG	Mis, N				6389,ENSG00000073578.16,FP,P31040,SDH2,SDHA,SDHF
SDHAF2	succinate dehydrogenase complex assembly factor 2	54949	11:61430073-61447529	1		12.2		yes		paraganglioma	familial paraganglioma	M	Rec	TSG	M				54949,C11orf79,ENSG00000167985.6,FLJ20487,PGL2,Q9NX18,SDH5,SDHAF2
SDHB	succinate dehydrogenase complex, subunit B, iron sulfur (Ip)	6390	1:17018722-17054170	1		36.13		yes		paraganglioma, pheochromocytoma	familial paraganglioma	O	Rec	TSG	Mis, N, F				6390,ENSG00000117118.9,P21912,SDH,SDH1,SDHB
SDHC	succinate dehydrogenase complex, subunit C, integral membrane protein, 15kDa	6391	1:161314257-161375340	1		23.3		yes		paraganglioma, pheochromocytoma	familial paraganglioma	O	Rec	TSG	Mis, N, F				6391,CYB560,ENSG00000143252.14,PGL3,Q99643,SDHC,cybL
SDHD	succinate dehydrogenase complex, subunit D, integral membrane protein	6392	11:112086773-112095794	1		23.1		yes		paraganglioma, pheochromocytoma	familial paraganglioma	O	Rec	TSG	Mis, N, F, S				6392,ENSG00000204370.10,O14521,PGL,PGL1,SDHD,cybS
SEPT5	septin 5	5413	22:19714464-19723319	2		11.21	yes		AML			L	Dom	fusion	T	KMT2A			5413,ENSG00000184702.19,H5,HCDCREL-1,PNUTL1,Q99719,SEPT5
SEPT6	septin 6	23157	X:119617639-119693370	2		24	yes		AML			L	Dom	fusion	T	KMT2A			23157,ENSG00000125354.22,KIAA0128,MGC16619,MGC20339,Q14141,SEP2,SEPT2,SEPT6
SEPT9	septin 9	10801	17:77281410-77500592	2		25.3	yes		AML*			L	Dom	fusion	T	KMT2A			10801,AF17q25,ENSG00000184640.17,KIAA0991,MSF,MSF1,PNUTL4,Q9UHD8,SEPT9,SeptD1
SET	SET translocation	6418	9:128683655-128696400	1		34.11	yes		T-ALL			L	Dom	oncogene, fusion	T	NUP214			2PP2A,6418,ENSG00000119335.16,IGAAD,IPP2A2,PHAPII,Q01105,SET,TAF-I,TAF-IBETA
SETBP1	SET binding protein 1	26040	18:44680898-45068510	1		12.3	yes	yes	aCML, sAML, MDS/MPN-U, CMML, JMML	neuroepithelial tumours	Schinzel-Giedion syndrome	L	Dom	oncogene, fusion	Mis, T	NUP98			26040,ENSG00000152217.17,KIAA0437,Q9Y6X0,SEB,SETBP1
SETD1B	SET domain containing 1B	23067	12:121804180-121830239	2		24.31	yes		CRC, endometrium			E		TSG	D, F				23067,ENSG00000139718.10,KIAA1076,KMT2G,Q9UPS6,SETD1B,Set1B
SETD2	SET domain containing 2	29072	3:47016689-47163967	1		21.31	yes		clear cell renal carcinoma			E	Rec	TSG	N, F, S, Mis				29072,ENSG00000181555.20,FLJ23184,HIF-1,HYPB,KIAA1732,KMT3A,Q9BYW2,SETD2
SETDB1	SET domain bifurcated 1	9869	1:150926339-150964735	2		21.3	yes		malignant mesothelioma			E		oncogene	F, Mis				9869,ENSG00000143379.12,ESET,KG1T,KIAA0067,KMT1E,Q15047,SETDB1,TDRD21
SF3B1	splicing factor 3b, subunit 1, 155kDa	23451	2:197389784-197435091	1	Yes	33.1	yes		myelodysplastic syndrome			L	Dom	oncogene	Mis				23451,ENSG00000115524.15,Hsh155,O75533,PRPF10,Prp10,SAP155,SF3B1,SF3b155
SFPQ	splicing factor proline/glutamine rich(polypyrimidine tract binding protein associated)	6421	1:35182932-35193148	1	Yes	34.3	yes		papillary renal			E	Dom	TSG, fusion	T	TFE3			6421,ENSG00000116560.10,P23246,PPP1R140,PSF,SFPQ
SFRP4	secreted frizzled related protein 4	6424	7:37905932-37916915	1		14.1	yes		colorectal cancer, melanoma, SCC, gastric cancer, oesophageal SCC			E	Rec	TSG	Mis		yes	Pyle disease	6424,ENSG00000106483.11,FRP-4,FRPHE,FRZB-2,Q6FHJ7,SFRP4,frpHE
SGK1	serum/glucocorticoid regulated kinase 1	6446	6:134169246-134318058	2		23.2	yes		Nodular lymphocyte predominant Hodgkin lymphoma			L		oncogene	Mis				6446,ENSG00000118515.11,O00141,SGK,SGK1
SH2B3	SH2B adaptor protein 3	10019	12:111405948-111451623	1		24.12	yes		MPN, sAML, erythrocytosis, B-ALL			L	Rec	TSG	Mis, F, N		yes	Coeliac disease type 13; diabetes mellitus, insulin-dependent;	10019,ENSG00000111252.10,IDDM20,LNK,Q9UQQ2,SH2B3
SH3GL1	SH3-domain GRB2-like 1 (EEN)	6455	19:4360370-4400547	1		13.3	yes		AL			L	Dom	oncogene, fusion	T	KMT2A			6455,CNSA1,EEN,ENSG00000141985.9,MGC111371,Q99961,SH3D2B,SH3GL1,SH3P8
SHTN1	KIAA1598	57698	10:116883377-117005577	2		25.3	yes		Spitzoid tumour			E	Dom	fusion	T	ROS1			57698,A0MZ66,ENSG00000187164.19,KIAA1598,SHTN1,shootin-1,shootin1
SIRPA	signal regulatory protein alpha	140885	20:1894508-1940592	2		13	yes		HNSCC, colorectal cancer, Lung SCC			E		TSG	O, F				140885,BIT,CD172a,ENSG00000198053.11,MFR,MYD-1,P78324,P84,PTPNS1,SHPS-1,SHPS1,SIRP,SIRP-ALPHA-1,SIRPA,SIRPalpha,SIRPalpha2
SIX1	SIX homeobox 1	6495	14:60643415-60649462	1	Yes	23.1	yes		Wilms tumour			O		oncogene	Mis				6495,DFNA23,ENSG00000126778.9,Q15475,SIX1
SIX2	SIX homeobox 2	10736	2:45005161-45009430	2		21	yes		Wilms tumour			O		oncogene	Mis				10736,ENSG00000170577.7,Q9NPC8,SIX2
SKI	SKI proto-oncogene	6497	1:2228695-2310119	2		36.33	yes		melanoma			E		oncogene	Mis				6497,ENSG00000157933.9,P12755,SKI
SLC34A2	solute carrier family 34 (sodium phosphate), member 2	10568	4:25655844-25678748	1	Yes	15.2	yes		NSCLC			E	Dom	TSG, fusion	T	ROS1			10568,ENSG00000157765.12,NAPI-3B,O95436,SLC34A2
SLC45A3	solute carrier family 45, member 3	85414	1:205657851-205680459	1	Yes	32.1	yes		prostate			E	Dom	fusion	T	ETV1, ETV5, ELK4, ERG, BRAF			85414,ENSG00000158715.5,IPCA-2,IPCA-6,IPCA-8,PCANAP2,PCANAP6,PCANAP8,Q96JT2,SLC45A3,prostein
SMAD2	SMAD family member 2	4087	18:47808957-47930559	1	Yes	21.1	yes		colorectal carcinoma, hepatocellular carcinoma			E	Rec	TSG	Mis, N				4087,ENSG00000175387.15,JV18-1,MADH2,MADR2,Q15796,SMAD2
SMAD3	SMAD family member 3	4088	15:67065845-67195195	1	Yes	22.33	yes		colorectal carcinoma, oral squamous cell carcinoma			E	Rec	TSG	Mis				4088,ENSG00000166949.15,HsT17436,JV15-2,MADH3,P84022,SMAD3
SMAD4	SMAD family member 4	4089	18:51030213-51085039	1	Yes	21.2	yes	yes	colorectal, pancreatic, small intestine	gastrointestinal polyp	juvenile polyposis	E	Rec	TSG	D, Mis, N, F				4089,DPC4,ENSG00000141646.13,MADH4,Q13485,SMAD4
SMARCA4	SWI/SNF related, matrix associated, actin dependent regulator of chromatin, subfamily a, member 4	6597	19:10960825-11062282	1		13.2	yes		NSCLC, SCCOHT			E	Rec	TSG	F, N, Mis, S				6597,BAF190,BRG1,ENSG00000127616.18,FLJ39786,P51532,SMARCA4,SNF2,SNF2-BETA,SNF2L4,SNF2LB,SWI2,hSNF2b
SMARCB1	SWI/SNF related, matrix associated, actin dependent regulator of chromatin, subfamily b, member 1	6598	22:23786963-23834505	1		11.23	yes	yes	malignant rhabdoid	malignant rhabdoid	rhabdoid predisposition syndrome	M	Rec	TSG	D, N, F, S				6598,BAF47,ENSG00000099956.19,Ini1,PPP1R144,RDT,SMARCB1,SNF5,SNF5L1,Sfh1p,Snr1,hSNFS
SMARCD1	SWI/SNF related, matrix associated, actin dependent regulator of chromatin, subfamily d, member 1	6602	12:50084972-50100712	1		13.12	yes		breast			E	Rec	TSG	N				6602,BAF60A,CRACD1,ENSG00000066117.14,Q96GM5,Rsc6p,SMARCD1
SMARCE1	SWI/SNF related, matrix associated, actin dependent regulator of chromatin, subfamily e, member 1	6605	17:40624962-40648864	1		21.2		yes		meningioma		O	Rec	TSG	F, Mis, N				6605,BAF57,ENSG00000073584.19,Q969G3,SMARCE1
SMC1A	structural maintenance of chromosomes 1A	8243	X:53374149-53422728	2		11.22	yes		AML			L		TSG	Mis		yes	Cornelia de Lange syndrome	8243,DXS423E,ENSG00000072501.17,KIAA0178,Q14683,SB1.8,SMC1A,SMC1L1,Smcb
SMO	smoothened homolog (Drosophila)	6608	7:129188872-129213545	1		32.1	yes		skin basal cell			E	Dom	oncogene	Mis				6608,ENSG00000128602.9,FZD11,Q99835,SMO,SMOH
SND1	staphylococcal nuclease and tudor domain containing 1	27044	7:127652180-128092607	1		32.1	yes		pancreas acinar carcinoma			E	Dom	oncogene, fusion	T	BRAF			27044,ENSG00000197157.10,Q7KZF4,SND1,TDRD11,p100
SNX29	RUN domain containing 2A	92017	16:11976738-12574289	2		13.13	yes		PMBL, Hodgkin lymphoma			L	Dom	fusion	T	CIITA			92017,ENSG00000048471.13,FLJ12363,Q8TEQ0,RUNDC2A,SNX29
SOCS1	suppressor of cytokine signaling 1	8651	16:11254417-11256200	1		13.13	yes		Hodgkin lymphoma, PMBL			L	Rec	TSG	F, O				8651,Cish1,ENSG00000185338.5,JAB,SOCS-1,SOCS1,SSI-1,TIP3
SOX2	SRY (sex determining region Y)-box 2	6657	3:181711924-181714436	1		26.33	yes		NSCLC, oesophageal squamous carcinoma			E	Dom	oncogene	A		yes	Microphthalmia and oesophageal atresia syndrome	6657,ENSG00000181449.3,P48431,SOX2
SOX21	SRY-box 21	11166	13:94709622-94712399	2		32.1	yes		multiple myeloma			L		TSG	D				11166,ENSG00000125285.5,Q9Y651,SOX21,SOX25
SPECC1	sperm antigen with calponin homology and coiled-coil domains 1	92521	17:20087022-20314755	2		11.2	yes		JMML			L	Dom	fusion	T	PDGFRB			92521,CYTSB,ENSG00000128487.16,FLJ36955,HCMOGT-1,NSP,Q5M775,SPECC1
SPEN	spen family transcriptional repressor	23013	1:15847864-15940460	1		36.21	yes		SMZL, adenoid cystic carcinoma, DLBCL			L	Rec	TSG	F, Mis, N				23013,ENSG00000065526.10,KIAA0929,MINT,Q96T58,RBM15C,SHARP,SPEN
SPOP	speckle type POZ protein	8405	17:49598884-49678110	1	Yes	21.33	yes	yes	prostate, endometrial	prostate cancer		E	Rec	TSG	Mis				8405,BTBD32,ENSG00000121067.17,O43791,SPOP,TEF2
SRC	SRC proto-oncogene, non-receptor tyrosine kinase	6714	20:37346154-37406050	1		11.23	yes		colorectal cancer, endometrial carcinoma			E	Dom	oncogene	Mis, N				6714,ASV,ENSG00000197122.11,P12931,SRC,SRC1,c-src
SRGAP3	SLIT-ROBO Rho GTPase activating protein 3	9901	3:8980591-9249379	2		25.3	yes		pilocytic astrocytoma			O	Dom	fusion	T	RAF1			9901,ARHGAP14,ENSG00000196220.15,KIAA0411,MEGAP,O43295,SRGAP2,SRGAP3,WRP
SRSF2	serine/arginine-rich splicing factor 2	6427	17:76734115-76737333	1		25.1	yes		MDS, CLL			L	Dom	oncogene	Mis				6427,ENSG00000161547.16,PR264,Q01130,SC-35,SC35,SFRS2,SFRS2A,SRSF2
SRSF3	serine/arginine-rich splicing factor 3	6428	6:36594368-36605600	1		21.31	yes		follicular lymphoma			L	Dom	oncogene, fusion	T	BCL6			6428,ENSG00000112081.16,P84103,SFRS3,SRSF3,SRp20
SS18	synovial sarcoma translocation, chromosome 18	6760	18:26016253-26090625	1		11.2	yes		synovial sarcoma			M	Dom	fusion	T	SSX1, SSX2, SSX4			6760,ENSG00000141380.13,Q15532,SS18,SSXT,SYT
SS18L1	synovial sarcoma translocation gene on chromosome 18-like 1	26039	20:62143795-62182484	1		13.33	yes		synovial sarcoma			M	Dom	fusion	T	SSX1			26039,CREST,ENSG00000184402.14,KIAA0693,O75177,SS18L1
SSX1	synovial sarcoma, X breakpoint 1	6756	X:48255317-48267444	1		11.23	yes		synovial sarcoma			M	Dom	oncogene, fusion	T	SS18			6756,CT5.1,ENSG00000126752.7,Q16384,SSX1
SSX2	synovial sarcoma, X breakpoint 2	6757	X:52696896-52707161	1		11.22	yes		synovial sarcoma			M	Dom	oncogene, fusion	T	SS18			6757,CT5.2a,ENSG00000241476.8,HD21,HOM-MEL-40,MGC119055,MGC15364,MGC3884,Q16385,SSX,SSX2
SSX4	synovial sarcoma, X breakpoint 4	6759	X:48383527-48393347	1		11.23	yes		synovial sarcoma			M	Dom	oncogene, fusion	T	SS18			6759,CT5.4,ENSG00000268009.5,O60224,SSX4
STAG1	stromal antigen 1	10274	3:136336233-136752368	2		22.3	yes		colorectal cancer, AML			E, L		TSG	Mis, N				10274,ENSG00000118007.12,Q8WVM7,SA-1,SA1,SCC3A,STAG1
STAG2	stromal antigen 2	10735	X:123960519-124101498	1	Yes	25	yes		bladder carcinoma, glioblastoma, melanoma, Ewing's sarcoma, myeloid neoplasms			E, L, M, O	Rec	TSG	Mis, N, F, S				10735,ENSG00000101972.18,Q8N3U4,SA-2,SA2,SCC3B,STAG2
STAT3	signal transducer and activator of transcription 3 (acute-phase response factor)	6774	17:42313324-42388568	1		21.2	yes	yes	T-cell large granular lymphocytic leukaemia	paediatric large granular lymphocytic leukaemia		L	Dom	oncogene	Mis,O		yes	IPEX-like syndrome	6774,APRF,ENSG00000168610.14,P40763,STAT3
STAT5B	signal transducer and activator of transcription 5B	6777	17:42199168-42276406	1		21.2	yes		large granular lymphocytic leukaemia, skin basal cell, APL			L, E	Dom	oncogene, TSG, fusion	Mis, O, T	RARA	yes	IPEX-like syndrome	6777,ENSG00000173757.9,P51692,STAT5B
STAT6	signal transducer and activator of transcription 6, interleukin-4 induced	6778	12:57095408-57111433	1		13.3	yes		solitary fibrous tumour, meningeal haemangiopericytoma			M, O	Dom	oncogene, fusion	T	NAB2			6778,D12S1644,ENSG00000166888.11,IL-4-STAT,P42226,STAT6
STIL	SCL/TAL1 interrupting locus	6491	1:47250142-47314140	1		33	yes		T-ALL			L	Dom	oncogene, fusion	T	TAL1			6491,ENSG00000123473.15,MCPH7,Q15468,SIL,STIL
STK11	serine/threonine kinase 11 gene (LKB1)	6794	19:1206464-1228435	1		13.3	yes	yes	NSCLC, pancreatic	jejunal hamartoma, ovarian, testicular, pancreatic	Peutz-Jeghers syndrome	E, M, O	Rec	TSG	D, Mis, N, F, S				6794,ENSG00000118046.14,LKB1,PJS,Q15831,STK11
STRN	striatin, calmodulin binding protein	6801	2:36843640-36966472	1		22.2	yes		anaplastic thyroid, papillary thyroid, lung			E	Dom	fusion	T	ALK			6801,ENSG00000115808.11,O43815,PPP2R6A,STRN,STRN1
SUFU	suppressor of fused homolog (Drosophila)	51684	10:102503987-102633535	1		24.32	yes	yes	medulloblastoma	medulloblastoma	medulloblastoma predisposition	O	Rec	TSG	D, F, S				51684,ENSG00000107882.11,PRO1280,Q9UMX1,SUFU,SUFUH,SUFUXL
SUZ12	suppressor of zeste 12 homolog (Drosophila)	23512	17:31937018-32001045	1	Yes	11.2	yes		endometrial stromal tumour			M	Dom	oncogene, TSG, fusion	T	JAZF1			23512,CHET9,ENSG00000178691.10,JJAZ1,KIAA0160,Q15022,SUZ12
SYK	spleen tyrosine kinase	6850	9:90801787-90898549	1		22.2	yes		MDS, peripheral T-cell lymphoma			L	Dom	oncogene, fusion	T	ETV6, ITK			6850,ENSG00000165025.14,P43405,SYK
TAF15	TAF15 RNA polymerase II, TATA box binding protein (TBP)-associated factor, 68kDa	8148	17:35809455-35847242	1		12	yes		extraskeletal myxoid chondrosarcoma, ALL			L, M	Dom	oncogene, fusion	T	NR4A3, CHN1, ZNF384			8148,ENSG00000270647.5,Npl3,Q92804,RBP56,TAF15,TAF2N,hTAFII68
TAL1	T-cell acute lymphocytic leukemia 1 (SCL)	6886	1:47216292-47229771	1		33	yes		lymphoblastic leukaemia/biphasic			L	Dom	oncogene, fusion	T	TRD, STIL			6886,ENSG00000162367.11,P17542,SCL,TAL1,TCL5,bHLHa17
TAL2	T-cell acute lymphocytic leukemia 2	6887	9:105662457-105663112	1		31.2	yes		T-ALL			L	Dom	oncogene, fusion	T	TRB			6887,ENSG00000186051.6,Q16559,TAL2,bHLHa19
TBL1XR1	transducin (beta)-like 1 X-linked receptor 1	79718	3:177019355-177196478	1	Yes	26.32	yes		splenic marginal zone lymphoma, primary central nervous system lymphoma, colorectal carcinoma, gallbladder carcinoma			L, E, M	Rec	oncogene, TSG, fusion	F, Mis				79718,C21,DC42,ENSG00000177565.16,FLJ12894,IRA1,Q9BZK7,TBL1XR1,TBLR1
TBX3	T-box 3	6926	12:114670255-114683590	1		24.21	yes		breast, large intestine, skin			E	Dom	oncogene, TSG	Mis, N, F, O		yes	ulnar-mammary syndrome	6926,ENSG00000135111.15,O15119,TBX3,TBX3-ISO,UMS,XHL
TCEA1	transcription elongation factor A (SII), 1	6917	8:53966556-54022529	1		11.23	yes		salivary adenoma			E	Dom	fusion	T	PLAG1			6917,ENSG00000187735.13,GTF2S,P23193,SII,TCEA,TCEA1,TF2S,TFIIS
TCF12	transcription factor 12 (HTF4, helix-loop-helix transcription factors 4)	6938	15:56918623-57288514	1		21.3	yes		extraskeletal myxoid chondrosarcoma			M	Dom	fusion	T	NR4A3			6938,ENSG00000140262.17,HEB,HTF4,HsT17266,Q99081,TCF12,bHLHb20,p64
TCF3	transcription factor 3 (E2A immunoglobulin enhancer binding factors E12/E47)	6929	19:1609290-1652329	1		13.3	yes		pre B-ALL			L	Dom	oncogene, TSG, fusion	T	PBX1, HLF, TFPT			6929,E2A,E47,ENSG00000071564.14,ITF1,MGC129647,MGC129648,P15923,TCF3,VDIR,bHLHb21,p75
TCF7L2	transcription factor 7-like 2	6934	10:112950407-113167493	1	Yes	25.3	yes		colorectal			E	Dom	oncogene, fusion	T	VTI1A			6934,ENSG00000148737.16,Q9NQB0,TCF-4,TCF4,TCF7L2
TCL1A	T-cell leukemia/lymphoma 1A	8115	14:95709968-95714196	1	Yes	32.13	yes		T-CLL			L	Dom	oncogene, fusion	T	TRA			8115,ENSG00000100721.10,P56279,TCL1,TCL1A
TEC	tec protein tyrosine kinase	7006	4:48135783-48269864	2		12	yes		myxoid chondrosarcoma			M		oncogene, fusion	T				7006,ENSG00000135605.12,P42680,PSCTK4,TEC
TENT5C	family with sequence similarity 46, member C	54855	1:117605934-117628372	1		12	yes		MM			L	Rec	TSG	Mis, F, O				54855,ENSG00000183508.4,FAM46C,FLJ20202,Q5VWP2,TENT5C
TERT	telomerase reverse transcriptase	7015	5:1253167-1295047	1	Yes	15.33	yes	yes	melanoma, glioblastoma, hepatocellular carcinoma, bladder, skin basal cell, skin squamous cell, mesothelioma, medulloblastoma, other tumour types	melanoma		E, O	Dom	oncogene, TSG	Promoter Mis		yes	Dyskeratosis congenita, Telomere-related pulmonary fibrosis and/or bone marrow failure 1	7015,ENSG00000164362.18,EST2,O14746,TCS1,TERT,TP2,TRT,hEST2
TET1	tet methylcytosine dioxygenase 1	80312	10:68560656-68694482	1	Yes	21.3	yes		AML			L	Dom	oncogene, TSG, fusion	T	KMT2A			80312,CXXC6,ENSG00000138336.8,KIAA1676,LCX,Q8NFU7,TET1,bA119F7.1
TET2	tet oncogene family member 2	54790	4:105146293-105279816	1	Yes	24	yes		MDS			L	Rec	TSG	Mis, N, F				54790,ENSG00000168769.13,FLJ20032,KIAA1546,Q6N021,TET2
TFE3	transcription factor binding to IGHM enhancer 3	7030	X:49028731-49043486	1	Yes	11.23	yes		papillary renal, alveolar soft part sarcoma, renal			E	Dom	oncogene, fusion	T	SFPQ, ASPSCR1, PRCC, NONO, CLTC			7030,ENSG00000068323.16,P19532,TFE3,TFEA,bHLHe33
TFEB	transcription factor EB	7942	6:41683978-41736259	1		21.1	yes		renal cell carcinoma (childhood epithelioid)			E,M	Dom	oncogene, fusion	T	ALPHA			7942,ENSG00000112561.17,TCFEB,TFEB,bHLHe35
TFG	TRK-fused gene	10342	3:100709425-100748966	1		12.2	yes		papillary thyroid, ALCL, NSCLC, extraskeletal myxoid chondrosarcoma			E, L, M	Dom	fusion	T	NTRK1, ALK, NR4A3			10342,ENSG00000114354.13,FLJ36137,Q92734,SPG57,TF6,TFG
TFPT	TCF3 (E2A) fusion partner (in childhood leukaemia)	29844	19:54107013-54115675	2		13.42	yes		pre-B ALL			L	Dom	fusion	T	TCF3			29844,ENSG00000105619.13,FB1,INO80F,P0C1Z6,TFPT,amida
TFRC	transferrin receptor (p90, CD71)	7037	3:196049284-196082189	2		29	yes		NHL			L	Dom	fusion	T	BCL6			7037,CD71,ENSG00000072274.12,P02786,TFR1,TFRC,p90
TGFBR2	transforming growth factor beta receptor II	7048	3:30606601-30694142	1	Yes	24.1	yes	yes	head and neck, colorectal	colorectal	Hereditary Nonpolyposis Colorectal Cancer type 6	E	Rec	TSG	Mis, F, N		yes	Loeys-Dietz syndrome 2	7048,ENSG00000163513.17,MFS2,P37173,TBR-ii,TBRII,TGFBR2
THRAP3	thyroid hormone receptor associated protein 3 (TRAP150)	9967	1:36224416-36305357	2		34.3	yes		aneurysmal bone cyst			M	Dom	fusion	T	USP6			9967,BCLAF2,ENSG00000054118.13,Q9Y2W1,THRAP3,TRAP150
TLX1	T-cell leukemia, homeobox 1 (HOX11)	3195	10:101130505-101137789	1		24.31	yes		T-ALL			L	Dom	oncogene, fusion	T	TRB, TRD			3195,ENSG00000107807.12,HOX11,P31314,TCL3,TLX1
TLX3	T-cell leukemia, homeobox 3 (HOX11L2)	30012	5:171309284-171312134	1		35.1	yes		T-ALL			L	Dom	oncogene, fusion	T	BCL11B			30012,ENSG00000164438.5,HOX11L2,O43711,RNX,TLX3
TMEM127	transmembrane protein 127	55654	2:96248516-96265994	1		11.2		yes		pheochromocytoma, renal cell carcinoma		O, E	Rec	TSG	F, N				55654,ENSG00000135956.8,FLJ20507,FLJ22257,O75204,TMEM127
TMPRSS2	transmembrane protease, serine 2	7113	21:41464553-41508065	1	Yes	22.3	yes		prostate			E	Dom	fusion	T	ERG, ETV1, ETV4, ETV5			7113,ENSG00000184012.11,O15393,PRSS10,TMPRSS2
TNC	tenascin C	3371	9:115020534-115118257	2		33.1	yes		SCC, melanoma			E		oncogene	Mis				3371,DFNA56,ENSG00000041982.15,HXB,MGC167029,P24821,TN,TNC
TNFAIP3	tumor necrosis factor, alpha-induced protein 3	7128	6:137867188-137883311	1	Yes	23.3	yes		marginal zone B-cell lymphomas, Hodgkin lymphoma, PMBL			L	Rec	TSG	D, N, F				7128,A20,ENSG00000118503.14,OTUD7C,P21580,TNFAIP3
TNFRSF14	tumor necrosis factor receptor superfamily, member 14 (herpesvirus entry mediator)	8764	1:2556366-2563829	1		36.32	yes		follicular lymphoma			L	Rec	TSG	Mis, N, F				8764,ATAR,CD270,ENSG00000157873.17,HVEA,HVEM,LIGHTR,Q92956,TNFRSF14,TR2
TNFRSF17	tumor necrosis factor receptor superfamily, member 17	608	16:11965107-11968068	1		13.13	yes		intestinal T-cell lymphoma			L	Dom	oncogene, fusion	T	IL2			608,BCM,BCMA,CD269,ENSG00000048462.10,Q02223,TNFRSF13A,TNFRSF17
1	topoisomerase (DNA) I	7150	20:41028818-41124487	1		12	yes		AML*			L	Dom	fusion	T	NUP98			7150,ENSG00000198900.5,P11387,TOP1
TP53	tumor protein p53	7157	17:7668402-7687538	1	Yes	13.1	yes	yes	breast, colorectal, lung, sarcoma, adrenocortical, glioma, Spitzoid tumour, multiple other tumour types	breast, sarcoma, adrenocortical carcinoma, glioma, multiple other tumour types	Li-Fraumeni syndrome	L, E, M, O	Rec	oncogene, TSG, fusion	Mis, N, F, T	NTRK1			7157,ENSG00000141510.16,LFS1,P04637,TP53,p53
TP63	tumor protein p63	8626	3:189631427-189897279	1	Yes	28	yes	yes	HNSCC, DLBCL	NSCLC		E		oncogene, TSG	Mis, N, T	TBL1XR1	yes	associated with Hay-Wells syndrome, ADULT syndrome, ectrodactyly, ectodermal dysplasia, and cleft lip/palate syndrome (EEC), acro-dermato-ungual-lacrimal-tooth syndrome, limb mammary syndrome, Rapp-Hodgkin syndrome, split hand-split foot malformation	8626,EEC3,ENSG00000073282.12,KET,NBP,OFC8,Q9H3D4,SHFM4,TP53CP,TP53L,TP63,TP73L,p51,p53CP,p63,p73H,p73L
TPM3	tropomyosin 3	7170	1:154167465-154192211	1		21.3	yes		papillary thyroid, ALCL, NSCLC, Spitzoid tumour			E, L	Dom	TSG, fusion	T	NTRK1, ALK, ROS1			7170,ENSG00000143549.19,NEM1,P06753,TPM3,TRK
TPM4	tropomyosin 4	7171	19:16067538-16102943	1		13.12	yes		ALCL			L	Dom	fusion	T	ALK			7171,ENSG00000167460.15,TPM4
TPR	translocated promoter region	7175	1:186311652-186375325	1		31.1	yes		papillary thyroid, NSCLC			E	Dom	fusion	T	NTRK1, ALK			7175,ENSG00000047410.13,P12270,TPR
TRA	T cell receptor alpha locus	6955	14:-	1		11.2	yes		T-ALL			L	Dom	fusion	T	ATL,OLIG2, MYC, TCL1A, TCL6, MTCP1, TCL6
TRAF7	tumour necrosis factor receptor-associated factor 7	84231	16:2155765-2178129	1	Yes	13.3	yes		meningioma			O	Dom	TSG	Mis				84231,DKFZp586I021,ENSG00000131653.12,MGC7807,Q6Q0C0,RFWD1,RNF119,TRAF7
TRB	T cell receptor beta locus	6957	7:-	1		34	yes		T-ALL			L	Dom	fusion	T	HOX11, LCK, NOTCH1, TAL2, LYL1
TRD	T cell receptor delta locus	6964	14:-	1		11.2	yes		T-cell leukaemia			L	Dom	fusion	T	TAL1, HOX11, TLX1, LMO1, LMO2, RANBP17
TRIM24	tripartite motif containing 24	8805	7:138460334-138589993	1		34	yes		APL			L	Dom	oncogene, TSG, fusion	T	RARA			8805,ENSG00000122779.17,O15164,RNF82,TIF1,TIF1A,TRIM24,Tif1a,hTIF1
TRIM27	tripartite motif-containing 27	5987	6:28903002-28923989	1		22.1	yes		papillary thyroid			E	Dom	oncogene, fusion	T	RET			5987,ENSG00000204713.10,P14373,RFP,RNF76,TRIM27
TRIM33	tripartite motif-containing 33 (PTC7,TIF1G)	51592	1:114392777-114511160	1		13.2	yes		papillary thyroid			E	Dom	TSG, fusion	T	RET			51592,ENSG00000197323.11,FLJ11429,KIAA1113,PTC7,Q9UPN9,RFG7,TF1G,TIF1G,TIF1GAMMA,TIFGAMMA,TRIM33
TRIP11	thyroid hormone receptor interactor 11	9321	14:91965991-92040059	1		32.12	yes		AML			L	Dom	fusion	T	PDGFRB			9321,CEV14,ENSG00000100815.12,GMAP-210,GMAP210,Q15643,TRIP11,Trip230
TRRAP	transformation/transcription domain-associated protein	8295	7:98878490-99013243	1		22.1	yes		melanoma			E	Dom	oncogene	Mis				8295,ENSG00000196367.13,PAF400,Q9Y4A5,TR-AP,TRRAP,Tra1
TSC1	tuberous sclerosis 1 gene	7248	9:132891348-132944633	1		34.13	yes	yes	renal cell carcinoma, bladder carcinoma	hamartoma, renal cell carcinoma, tuberous sclerosis tuber	Tuberous sclerosis 1	E, O	Rec	TSG	D, Mis, N, F, S				7248,ENSG00000165699.14,KIAA0243,LAM,Q92574,TSC,TSC1,hamartin
TSC2	tuberous sclerosis 2 gene	7249	16:2047465-2088720	1		13.3	yes	yes	pulmonary lymphangioleiomyomatosis (LAM), renal angiomyolipoma, HNSCC	hamartoma, renal cell carcinoma, tuberous sclerosis tuber	Tuberous sclerosis 2	E, O	Rec	TSG	D, Mis, N, F, S				7249,ENSG00000103197.17,LAM,P49815,PPP1R160,TSC2,TSC4,tuberin
TSHR	thyroid stimulating hormone receptor	7253	14:80955043-81146302	1		31.1	yes	yes	toxic thyroid adenoma	thyroid adenoma		E	Dom	oncogene	Mis		yes	Hereditary nonautoimmune hyperthyroidism; subclinical hypothyroidism	7253,ENSG00000165409.17,LGR3,TSHR
U2AF1	U2 small nuclear RNA auxiliary factor 1	7307	21:43092956-43107587	1		22.3	yes		CLL, MDS			L	Dom	oncogene	Mis				7307,ENSG00000160201.11,Q01081,RN,RNU2AF1,U2AF1,U2AF35,U2AFBP
UBR5	ubiquitin protein ligase E3 component n-recognin 5	51366	8:102253012-102412841	1	Yes	22.3	yes		mantle cell lymphoma, gastric, colorectal			L, E	Rec	oncogene	F, N, Mis, S				51366,DD5,EDD,EDD1,ENSG00000104517.12,HYD,KIAA0896,O95071,UBR5
USP44	ubiquitin specific peptidase 44	84101	12:95516560-95551490	2		22	yes		lung cancer, colon cancer			E		TSG	D				84101,ENSG00000136014.11,FLJ14528,Q9H0E7,USP44
USP6	ubiquitin specific peptidase 6 (Tre-2 oncogene)	9098	17:5116438-5174991	1		13.2	yes		aneurysmal bone cyst			M	Dom	oncogene, fusion	T	COL1A1, CDH11, CNBP, OMD, THRAP3			9098,ENSG00000129204.16,HRP1,P35125,TRE17,TRESMCR,Tre-2,Tre2,USP6
USP8	ubiquitin specific peptidase 8	9101	15:50424382-50514419	1	Yes	21.2	yes		corticotroph adenoma			E	Dom	oncogene	Mis, N				9101,ENSG00000138592.13,HumORF8,KIAA0055,P40818,SPG59,UBPY,USP8
VAV1	vav guanine nucleotide exchange factor 1	7409	19:6772726-6857107	2		13.3	yes		T-cell lymphoma			L		fusion	T, O	THAP4, MYO1F, S100A7			7409,ENSG00000141968.7,P15498,VAV,VAV1
VHL	von Hippel-Lindau syndrome gene	7428	3:10141008-10152220	1	Yes	25.3	yes	yes	renal, haemangioma, pheochromocytoma	renal, haemangioma, pheochromocytoma	Von Hippel-Lindau syndrome	E, M, O	Rec	TSG	D, Mis, N, F, S				7428,ENSG00000134086.7,P40337,VHL,VHL1
VTI1A	vesicle transport through interaction with t-SNAREs homolog 1A	143187	10:112447258-112818744	2		25.2	yes		colorectal			E	Dom	fusion	T	TCF7L2			143187,ENSG00000151532.13,MVti1,Q96AJ9,VTI1A,Vti1-rp2,Vti1a
WAS	Wiskott-Aldrich syndrome	7454	X:48683779-48691427	1	Yes	11.23		yes		lymphoma	Wiskott-Aldrich syndrome	L	Rec/X	oncogene	Mis, N, F, S				7454,ENSG00000015285.10,IMD2,P42768,THC,WAS,WASP,WASPA
WDCP	chromosome 2 open reading frame 44	80304	2:24029340-24047353	1		23.3	yes		colorectal			E	Dom	fusion	T	ALK			80304,C2orf44,ENSG00000163026.11,FLJ21945,MMAP,Q9H6R7,WDCP
WIF1	WNT inhibitory factor 1	11197	12:65050626-65121566	1	Yes	14.3	yes		pleomorphic salivary gland adenoma			E	Dom	TSG, fusion	T	HMGA2			11197,ENSG00000156076.9,Q9Y5W5,WIF1
WNK2	WNK lysine deficient protein kinase 2	65268	9:93184930-93318271	2		22.31	yes		gastric cancer			E		TSG	Mis				65268,ENSG00000165238.16,KIAA1760,NY-CO-43,PRKWNK2,Q9Y3S1,SDCCAG43,WNK2
WRN	Werner syndrome (RECQL2)	7486	8:31033801-31173769	1		12		yes		osteosarcoma, meningioma, other tumour types	Werner syndrome	L, E, M, O	Rec	TSG	Mis, N, F, S				7486,ENSG00000165392.9,Q14191,RECQ3,RECQL2,WRN
WT1	Wilms tumour 1 gene	7490	11:32387775-32435630	1		13	yes	yes	Wilms tumour, desmoplastic small round cell tumour	Wilms tumour	Denys-Drash syndrome, Frasier syndrome, familial Wilms tumour	O	Rec	oncogene, TSG, fusion	D, Mis, N, F, S, T	EWSR1			7490,AWT1,ENSG00000184937.13,GUD,NPHS4,WAGR,WIT-2,WT1
WWTR1	WW domain containing transcription regulator 1	25937	3:149517235-149703273	1		25.1	yes		epithelioid haemangioendothelioma			M	Dom	oncogene, fusion	T	CAMTA1			25937,DKFZp586I1419,ENSG00000018408.14,Q9GZV5,TAZ,WWTR1
XPA	xeroderma pigmentosum, complementation group A	7507	9:97674909-97697357	1		22.33		yes		skin basal cell, skin squamous cell, melanoma	xeroderma pigmentosum (A)	E	Rec	TSG	Mis, N, F, S				7507,ENSG00000136936.10,P23025,XP1,XPA,XPAC
XPC	xeroderma pigmentosum, complementation group C	7508	3:14145147-14178783	1		25.1		yes		skin basal cell, skin squamous cell, melanoma	xeroderma pigmentosum (C)	E	Rec	TSG	Mis, N, F, S				7508,ENSG00000154767.14,Q01831,RAD4,XPC,XPCC
XPO1	exportin 1 (CRM1 homolog, yeast)	7514	2:61477849-61538283	1	Yes	15	yes		CLL			L	Dom	oncogene	Mis				7514,CRM1,ENSG00000082898.16,O14980,XPO1,emb
YWHAE	tyrosine 3-monooxygenase/tryptophan 5-monooxygenase activation protein, epsilon polypeptide (14-3-3 epsilon)	7531	17:1344272-1400378	1		13.3	yes		endometrial stromal sarcoma			M	Dom	TSG, fusion	T	NUTM2A, NUTM2B	yes	Miller-Dieker lissencephaly syndrome	7531,ENSG00000108953.16,FLJ45465,P62258,YWHAE
ZBTB16	zinc finger and BTB domain containing 16	7704	11:114059593-114250676	1	Yes	23.2	yes		APL			L	Dom	TSG, fusion	T	RARA			7704,ENSG00000109906.13,PLZF,Q05516,ZBTB16,ZNF145
ZCCHC8	zinc finger, CCHC domain containing 8	55596	12:122472899-122501073	2		24.31	yes		Spitzoid tumour			E	Dom	fusion	T	ROS1			55596,DKFZp434E2220,ENSG00000033030.13,Q6NZY4,ZCCHC8
ZEB1	zinc finger E-box binding homeobox 1	6935	10:31319172-31529813	2		11.22	yes		CCRCC, melanoma			E		oncogene	Mis				6935,AREB6,BZP,ENSG00000148516.21,FECD6,NIL-2-A,P37275,PPCD3,TCF8,ZEB,ZEB1,Zfhep,Zfhx1a
ZFHX3	zinc finger homeobox 3	463	16:72782885-73891871	1	Yes	22.3	yes		endometrial, gastric, prostate			E	Dom	TSG	Mis, N				463,ATBF1,ENSG00000140836.16,Q15911,ZFHX3,ZNF927
ZMYM2	zinc finger protein 198	7750	13:19958670-20091829	1		12.11	yes		MPN, NHL			L	Dom	fusion	T	FGFR1			7750,ENSG00000121741.16,FIM,MYM,Q9UBW7,RAMP,ZMYM2,ZNF198
ZMYM3	zinc finger MYM-type containing 3	9203	X:71239624-71254140	2		13.1	yes		CRC, breast cancer			E		TSG	F				9203,DXS6673E,ENSG00000147130.14,KIAA0385,MYM,Q14202,ZMYM3,ZNF198L2,ZNF261
ZNF331	zinc finger protein 331	55422	19:53521024-53580269	1		13.42	yes		follicular thyroid adenoma			E	Dom	TSG, fusion	T	?			55422,ENSG00000130844.16,Q9NQX6,RITA,ZNF331,ZNF361,ZNF463
ZNF384	zinc finger protein 384 (CIZ/NMP4)	171017	12:6666648-6689510	1		13.31	yes		ALL			L	Dom	fusion	T	EWSR1, TAF15			171017,CAGH1A,CIZ,ENSG00000126746.17,NMP4,NP,Q8TF68,TNRC1,ZNF384
ZNF429	zinc finger protein 429	353088	19:21505564-21538078	2		12	yes		GBM			O			Mis				353088,ENSG00000197013.9,Q86V71,ZNF429
ZNF479	zinc finger protein 479	90827	7:57119614-57139864	2		11.2	yes		lung cancer, bladder carcinoma, prostate carcinoma			E			Mis				90827,ENSG00000185177.12,KR19,Q96JC4,ZNF479
ZNF521	zinc finger protein 521	25925	18:25061926-25352152	1		11.2	yes		ALL			L	Dom	oncogene, fusion	T	PAX5			25925,EHZF,ENSG00000198795.10,Evi3,Q96K83,ZNF521
ZNRF3	zinc and ring finger 3	84133	22:28883592-29057487	2		12.1	yes		colorectal cancer, adrenocortical carcinoma, gastric cancer			E		TSG	N, F, Mis				84133,BK747E2.3,ENSG00000183579.15,FLJ22057,KIAA1133,Q9ULT6,RNF203,ZNRF3
ZRSR2	zinc finger (CCCH type), RNA-binding motif and serine/arginine rich 2	8233	X:15790472-15823260	1	Yes	22.2	yes		MDS, CLL			L	Rec	TSG	F, S, Mis				8233,ENSG00000169249.12,Q15696,U2AF1-RS2,U2AF1L2,URP,ZC3H22,ZRSR2

### Sheet: 7_chromhmm_open_chromatin_regio
chr10	119400	119600	BivProm3	weak_promoter
chr10	119600	119800	BivProm1	weak_promoter
chr10	119800	120000	PromF5	promoter
chr10	121800	122000	BivProm3	weak_promoter
chr10	122000	122200	BivProm1	weak_promoter
chr10	122200	122400	PromF5	promoter
chr10	178800	179800	BivProm4	weak_promoter
chr10	179800	180000	PromF7	promoter
chr10	180000	180200	PromF6	promoter
chr10	180200	180600	PromF3	promoter
chr10	180600	180800	PromF4	promoter
chr10	181000	181200	PromF4	promoter
chr10	181800	182400	PromF4	promoter
chr10	182400	182600	PromF3	promoter
chr10	182600	182800	PromF6	promoter
chr10	182800	183000	PromF7	promoter
chr10	183000	183200	PromF2	promoter
chr10	183200	183400	PromF7	promoter
chr10	375400	375800	PromF2	promoter
chr10	440400	440600	PromF1	promoter
chr10	530400	530600	PromF2	promoter
chr10	531000	531400	PromF2	promoter
chr10	531400	531800	BivProm4	weak_promoter
chr10	550200	550400	BivProm3	weak_promoter
chr10	557000	557200	PromF1	promoter
chr10	654400	654600	BivProm4	weak_promoter
chr10	711600	712000	BivProm4	weak_promoter
chr10	733600	734600	BivProm4	weak_promoter
chr10	734600	735200	PromF5	promoter
chr10	736000	736600	PromF5	promoter
chr10	736600	736800	BivProm4	weak_promoter
chr10	737000	737400	BivProm3	weak_promoter
chr10	739000	739400	BivProm3	weak_promoter
chr10	829400	829800	BivProm3	weak_promoter
chr10	830400	830600	BivProm4	weak_promoter
chr10	830600	831200	PromF5	promoter
chr10	831200	831400	PromF1	promoter
chr10	831400	831800	BivProm3	weak_promoter
chr10	834800	835000	PromF1	promoter
chr10	835200	835400	PromF5	promoter
chr10	835600	836000	PromF1	promoter
chr10	975400	976000	PromF7	promoter
chr10	976000	976400	PromF6	promoter
chr10	976400	976600	PromF3	promoter
chr10	976600	976800	PromF4	promoter
chr10	977000	977200	PromF4	promoter
chr10	978000	978200	PromF4	promoter
chr10	978800	979000	PromF1	promoter
chr10	990400	990600	PromF1	promoter
chr10	1001400	1001600	BivProm3	weak_promoter
chr10	1015800	1016000	BivProm3	weak_promoter
chr10	1033200	1033400	PromF6	promoter
chr10	1033400	1033800	PromF3	promoter
chr10	1033800	1034200	PromF4	promoter
chr10	1034400	1034800	PromF4	promoter
chr10	1034800	1035000	PromF3	promoter
chr10	1035000	1035600	PromF6	promoter
chr10	1035600	1036000	PromF7	promoter
chr10	1090800	1091200	PromF7	promoter
chr10	1091800	1092200	PromF7	promoter
chr10	1092400	1092600	PromF7	promoter
chr10	1093400	1094000	PromF6	promoter
chr10	1094000	1094200	PromF3	promoter
chr10	1094200	1094800	PromF4	promoter
chr10	1095000	1095800	PromF4	promoter
chr10	1095800	1096000	PromF3	promoter
chr10	1096000	1096400	PromF6	promoter
chr10	1096400	1096600	PromF7	promoter
chr10	1096800	1097200	PromF7	promoter
chr10	1100600	1100800	PromF7	promoter
chr10	1101000	1101400	PromF7	promoter
chr10	1101400	1101800	PromF6	promoter
chr10	1101800	1102600	PromF4	promoter
chr10	1102800	1103200	PromF4	promoter
chr10	1103400	1103800	PromF6	promoter
chr10	1103800	1104000	PromF7	promoter
chr10	1104200	1104400	PromF7	promoter
chr10	1241600	1242200	BivProm3	weak_promoter
chr10	1244800	1245400	BivProm3	weak_promoter
chr10	1246000	1246200	BivProm3	weak_promoter
chr10	1281000	1281200	BivProm3	weak_promoter
chr10	1281200	1281800	BivProm2	weak_promoter
chr10	1281800	1282000	BivProm3	weak_promoter
chr10	1282200	1282400	BivProm3	weak_promoter
chr10	1282400	1282800	BivProm2	weak_promoter
chr10	1282800	1283200	BivProm3	weak_promoter
chr10	1283400	1283800	BivProm3	weak_promoter
chr10	1297800	1298000	BivProm3	weak_promoter
chr10	1298200	1298400	BivProm3	weak_promoter
chr10	1339800	1340200	BivProm3	weak_promoter
chr10	1412000	1412200	BivProm3	weak_promoter
chr10	1422200	1422400	BivProm3	weak_promoter
chr10	1462400	1462800	BivProm3	weak_promoter
chr10	1462800	1463000	BivProm2	weak_promoter
chr10	1463000	1463200	BivProm1	weak_promoter
chr10	1463200	1463600	BivProm3	weak_promoter
chr10	1507200	1508000	BivProm3	weak_promoter
chr10	1508400	1508600	BivProm3	weak_promoter
chr10	1650600	1650800	BivProm3	weak_promoter
chr10	1651000	1651200	BivProm3	weak_promoter
chr10	1651200	1651400	BivProm2	weak_promoter
chr10	1651400	1651800	BivProm3	weak_promoter
chr10	1774800	1775000	BivProm3	weak_promoter
chr10	1778400	1779400	BivProm2	weak_promoter
chr10	1779400	1779800	BivProm1	weak_promoter
chr10	1779800	1780200	BivProm2	weak_promoter
chr10	1796600	1797200	BivProm3	weak_promoter
chr10	1975000	1975200	BivProm3	weak_promoter
chr10	2968000	2968200	PromF1	promoter
chr10	2970400	2970600	PromF1	promoter
chr10	2992200	2992400	BivProm3	weak_promoter
chr10	3027800	3029000	PromF1	promoter
chr10	3053200	3053400	BivProm3	weak_promoter
chr10	3057200	3057400	BivProm3	weak_promoter
chr10	3108200	3108400	BivProm3	weak_promoter
chr10	3108400	3108800	BivProm2	weak_promoter
chr10	3108800	3109600	BivProm1	weak_promoter
chr10	3109800	3110000	PromF5	promoter
chr10	3110000	3110200	PromF3	promoter
chr10	3110600	3111200	PromF4	promoter
chr10	3111400	3111600	PromF5	promoter
chr10	3111600	3111800	PromF2	promoter
chr10	3111800	3112400	PromF7	promoter
chr10	3213600	3214000	PromF7	promoter
chr10	3214000	3214200	PromF6	promoter
chr10	3214200	3214400	PromF3	promoter
chr10	3214400	3215000	PromF4	promoter
chr10	3215800	3216200	PromF1	promoter
chr10	3239800	3240200	PromF2	promoter
chr10	3245800	3246000	BivProm3	weak_promoter
chr10	3281600	3282000	PromF1	promoter
chr10	3282200	3282600	PromF1	promoter
chr10	3441600	3441800	PromF1	promoter
chr10	3497600	3497800	PromF1	promoter
chr10	3498200	3498400	PromF1	promoter
chr10	3508000	3508200	PromF1	promoter
chr10	3509600	3510000	PromF2	promoter
chr10	3510200	3510400	PromF2	promoter
chr10	3514000	3514200	PromF1	promoter
chr10	3514400	3515200	PromF2	promoter
chr10	3515600	3515800	PromF1	promoter
chr10	3526800	3527000	PromF1	promoter
chr10	3710600	3711000	PromF2	promoter
chr10	3792200	3792400	PromF2	promoter
chr10	3804200	3804400	PromF1	promoter
chr10	3805200	3805600	PromF1	promoter
chr10	3808200	3808400	PromF1	promoter
chr10	3824400	3824800	PromF6	promoter
chr10	3824800	3825200	PromF3	promoter
chr10	3825200	3827400	PromF4	promoter
chr10	3827800	3828200	PromF4	promoter
chr10	3828200	3828400	PromF3	promoter
chr10	3828400	3828600	PromF6	promoter
chr10	3828600	3829000	PromF2	promoter
chr10	3844800	3845200	PromF1	promoter
chr10	3846400	3846800	PromF2	promoter
chr10	3847600	3848600	PromF2	promoter
chr10	3849000	3849400	PromF2	promoter
chr10	3852200	3852600	PromF2	promoter
chr10	3853400	3854000	PromF2	promoter
chr10	3870600	3871000	PromF2	promoter
chr10	3871400	3872000	PromF2	promoter
chr10	3878000	3878400	PromF1	promoter
chr10	3911400	3911600	PromF1	promoter
chr10	3930400	3930600	PromF2	promoter
chr10	3977400	3977800	PromF2	promoter
chr10	4055800	4056200	PromF1	promoter
chr10	4077200	4077600	PromF2	promoter
chr10	4109800	4110000	PromF1	promoter
chr10	4163800	4164000	PromF1	promoter
chr10	4172400	4172600	PromF1	promoter
chr10	4174200	4174600	PromF2	promoter
chr10	4556600	4556800	PromF1	promoter
chr10	4557000	4557200	PromF1	promoter
chr10	4867800	4868000	BivProm3	weak_promoter
chr10	4868000	4868200	BivProm1	weak_promoter
chr10	4868200	4868400	PromF5	promoter
chr10	4869000	4869200	PromF5	promoter
chr10	4869200	4869600	BivProm4	weak_promoter
chr10	4870400	4870600	BivProm3	weak_promoter
chr10	4891800	4892000	PromF2	promoter
chr10	5023800	5024400	PromF1	promoter
chr10	5045800	5046000	BivProm4	weak_promoter
chr10	5062400	5062600	PromF1	promoter
chr10	5136600	5136800	PromF5	promoter
chr10	5136800	5137000	PromF2	promoter
chr10	5137400	5137600	BivProm4	weak_promoter
chr10	5138000	5138200	BivProm4	weak_promoter
chr10	5138400	5138600	BivProm4	weak_promoter
chr10	5325400	5325600	PromF1	promoter
chr10	5325800	5326000	PromF1	promoter
chr10	5326200	5326600	PromF1	promoter
chr10	5333600	5333800	PromF2	promoter
chr10	5334000	5334200	PromF2	promoter
chr10	5406400	5406600	BivProm3	weak_promoter
chr10	5407000	5407200	BivProm3	weak_promoter
chr10	5454000	5454200	PromF7	promoter
chr10	5454200	5454400	PromF3	promoter
chr10	5454600	5454800	PromF4	promoter
chr10	5455200	5455400	PromF3	promoter
chr10	5455400	5455600	PromF6	promoter
chr10	5455600	5455800	PromF7	promoter
chr10	5488200	5488400	PromF2	promoter
chr10	5488600	5488800	PromF3	promoter
chr10	5488800	5490000	PromF6	promoter
chr10	5490000	5490800	PromF7	promoter
chr10	5490800	5491800	BivProm4	weak_promoter
chr10	5491800	5492200	PromF2	promoter
chr10	5508400	5509200	PromF1	promoter
chr10	5589800	5590200	PromF2	promoter
chr10	5593600	5594600	PromF1	promoter
chr10	5596000	5596600	PromF1	promoter
chr10	5605600	5605800	PromF1	promoter
chr10	5625400	5626000	PromF1	promoter
chr10	5652000	5652200	PromF1	promoter
chr10	5652800	5653000	PromF1	promoter
chr10	5665000	5665200	PromF2	promoter
chr10	5665200	5665600	PromF1	promoter
chr10	5670400	5670600	BivProm4	weak_promoter
chr10	5674600	5674800	PromF1	promoter
chr10	5701800	5702200	PromF1	promoter
chr10	5707400	5707600	PromF7	promoter
chr10	5707600	5707800	PromF6	promoter
chr10	5707800	5708000	PromF3	promoter
chr10	5708000	5708200	PromF5	promoter
chr10	5708600	5709000	PromF5	promoter
chr10	5709000	5709200	BivProm1	weak_promoter
chr10	5726000	5726200	PromF7	promoter
chr10	5726200	5726400	PromF2	promoter
chr10	5726400	5726600	PromF3	promoter
chr10	5726800	5727600	PromF4	promoter
chr10	5727800	5728000	PromF3	promoter
chr10	5728000	5728400	PromF6	promoter
chr10	5728400	5728800	PromF7	promoter
chr10	5733800	5734200	PromF7	promoter
chr10	5734200	5734400	PromF6	promoter
chr10	5734400	5734600	PromF3	promoter
chr10	5734600	5734800	PromF5	promoter
chr10	5734800	5735200	PromF3	promoter
chr10	5735200	5735400	PromF7	promoter
chr10	5753400	5753800	PromF7	promoter
chr10	5851400	5853200	PromF7	promoter
chr10	5853200	5853800	PromF6	promoter
chr10	5853800	5854200	PromF7	promoter
chr10	5854200	5854400	PromF6	promoter
chr10	5854400	5854600	PromF3	promoter
chr10	5854600	5855400	PromF4	promoter
chr10	5855600	5856000	PromF4	promoter
chr10	5856000	5856400	PromF3	promoter
chr10	5856400	5856600	PromF6	promoter
chr10	5856600	5856800	PromF7	promoter
chr10	5882200	5882800	PromF1	promoter
chr10	5930200	5930800	PromF6	promoter
chr10	5930800	5931200	PromF3	promoter
chr10	5931400	5931800	PromF4	promoter
chr10	5932600	5933000	PromF3	promoter
chr10	5933000	5933400	PromF6	promoter
chr10	5933400	5933600	PromF7	promoter
chr10	5987600	5987800	PromF2	promoter
chr10	6018000	6018600	PromF2	promoter
chr10	6018600	6019000	PromF5	promoter
chr10	6019600	6019800	PromF4	promoter
chr10	6020200	6020400	PromF5	promoter
chr10	6020400	6020600	BivProm1	weak_promoter
chr10	6020600	6020800	BivProm3	weak_promoter
chr10	6092600	6093000	PromF2	promoter
chr10	6093200	6093400	PromF2	promoter
chr10	6116600	6117000	BivProm3	weak_promoter
chr10	6117200	6117400	BivProm3	weak_promoter
chr10	6125400	6126000	PromF1	promoter
chr10	6128200	6128800	PromF2	promoter
chr10	6128800	6129000	PromF1	promoter
chr10	6130400	6130800	PromF2	promoter
chr10	6131200	6131800	PromF4	promoter
chr10	6131800	6132000	PromF3	promoter
chr10	6132000	6132600	PromF6	promoter
chr10	6132600	6132800	PromF7	promoter
chr10	6133600	6133800	PromF7	promoter
chr10	6170600	6171000	PromF1	promoter
chr10	6171200	6171400	PromF1	promoter
chr10	6172000	6172200	PromF1	promoter
chr10	6182400	6182600	PromF1	promoter
chr10	6183400	6183600	PromF2	promoter
chr10	6186000	6186200	PromF1	promoter
chr10	6186400	6186600	PromF3	promoter
chr10	6186600	6186800	PromF4	promoter
chr10	6187000	6187200	PromF4	promoter
chr10	6187200	6187400	PromF3	promoter
chr10	6187600	6188000	PromF5	promoter
chr10	6188000	6188400	PromF2	promoter
chr10	6188400	6188600	PromF7	promoter
chr10	6193200	6193800	PromF2	promoter
chr10	6205000	6205400	PromF2	promoter
chr10	6205400	6205600	PromF3	promoter
chr10	6205800	6206200	PromF4	promoter
chr10	6206200	6206600	PromF3	promoter
chr10	6206600	6206800	PromF6	promoter
chr10	6206800	6207000	PromF2	promoter
chr10	6241800	6242200	BivProm3	weak_promoter
chr10	6242200	6242600	PromF1	promoter
chr10	6242800	6243400	PromF5	promoter
chr10	6243600	6244400	PromF5	promoter
chr10	6244400	6244600	PromF3	promoter
chr10	6244600	6244800	PromF5	promoter
chr10	6245000	6245400	PromF4	promoter
chr10	6245600	6245800	PromF4	promoter
chr10	6245800	6246000	PromF3	promoter
chr10	6246000	6246600	PromF5	promoter
chr10	6246600	6247200	PromF2	promoter
chr10	6247200	6247400	PromF7	promoter
chr10	6309200	6309400	PromF1	promoter
chr10	6317000	6317600	PromF2	promoter
chr10	6443600	6443800	PromF5	promoter
chr10	6487800	6488200	PromF1	promoter
chr10	6621200	6621800	BivProm1	weak_promoter
chr10	6621800	6622000	PromF5	promoter
chr10	6622600	6622800	PromF3	promoter
chr10	6622800	6623000	PromF5	promoter
chr10	6623600	6623800	PromF7	promoter
chr10	6623800	6624000	PromF1	promoter
chr10	6689800	6690000	PromF1	promoter
chr10	6753200	6754000	BivProm3	weak_promoter
chr10	6779800	6780000	BivProm4	weak_promoter
chr10	6780200	6780400	BivProm4	weak_promoter
chr10	6780600	6780800	BivProm4	weak_promoter
chr10	6799000	6799600	BivProm3	weak_promoter
chr10	6919400	6919800	BivProm3	weak_promoter
chr10	6962000	6962600	PromF1	promoter
chr10	7127200	7127400	PromF1	promoter
chr10	7448600	7449000	PromF1	promoter
chr10	7449000	7449200	BivProm3	weak_promoter
chr10	7449200	7449400	BivProm1	weak_promoter
chr10	7449400	7451000	PromF5	promoter
chr10	7451000	7451200	BivProm1	weak_promoter
chr10	7451200	7452400	PromF5	promoter
chr10	7453000	7453400	PromF5	promoter
chr10	7453400	7455200	BivProm1	weak_promoter
chr10	7455200	7455400	BivProm3	weak_promoter
chr10	7466400	7466600	BivProm3	weak_promoter
chr10	7475400	7475800	BivProm3	weak_promoter
chr10	7486600	7487000	PromF1	promoter
chr10	7517400	7518200	PromF1	promoter
chr10	7583800	7584200	PromF1	promoter
chr10	7704400	7704600	BivProm3	weak_promoter
chr10	7707400	7708200	BivProm2	weak_promoter
chr10	7708200	7708800	BivProm1	weak_promoter
chr10	7709800	7710000	BivProm1	weak_promoter
chr10	7710000	7710200	BivProm2	weak_promoter
chr10	7828400	7828800	PromF7	promoter
chr10	7828800	7829400	PromF6	promoter
chr10	7829400	7829600	PromF3	promoter
chr10	7829600	7830000	PromF4	promoter
chr10	7830200	7830800	PromF4	promoter
chr10	7830800	7831000	PromF3	promoter
chr10	7831000	7831600	PromF6	promoter
chr10	7831600	7832200	PromF7	promoter
chr10	7859200	7859600	BivProm3	weak_promoter
chr10	7859600	7859800	BivProm1	weak_promoter
chr10	7860000	7860200	PromF3	promoter
chr10	7860600	7861200	PromF4	promoter
chr10	7861200	7861600	PromF6	promoter
chr10	7861600	7862200	PromF7	promoter
chr10	7914400	7914600	PromF7	promoter
chr10	8068400	8068600	BivProm3	weak_promoter
chr10	8068600	8068800	BivProm4	weak_promoter
chr10	8068800	8069200	BivProm2	weak_promoter
chr10	8069200	8069400	BivProm3	weak_promoter
chr10	8075800	8077600	BivProm2	weak_promoter
chr10	8077800	8078200	BivProm2	weak_promoter
chr10	8079200	8079400	BivProm2	weak_promoter
chr10	8080000	8080200	BivProm2	weak_promoter
chr10	8085000	8085400	BivProm2	weak_promoter
chr10	8085600	8086200	BivProm2	weak_promoter
chr10	8086400	8087000	BivProm2	weak_promoter
chr10	8087000	8087600	BivProm1	weak_promoter
chr10	8087600	8088400	BivProm2	weak_promoter
chr10	8089600	8090800	BivProm2	weak_promoter
chr10	8090800	8091000	BivProm3	weak_promoter
chr10	8091000	8091600	BivProm2	weak_promoter
chr10	8091600	8093000	BivProm1	weak_promoter
chr10	8093000	8093200	BivProm3	weak_promoter
chr10	8093200	8095200	BivProm2	weak_promoter
chr10	8095200	8095400	BivProm1	weak_promoter
chr10	8095600	8096000	PromF5	promoter
chr10	8096000	8096400	BivProm1	weak_promoter
chr10	8096600	8098200	BivProm1	weak_promoter
chr10	8098400	8099200	BivProm1	weak_promoter
chr10	8099200	8099400	BivProm2	weak_promoter
chr10	8099400	8099800	BivProm1	weak_promoter
chr10	8099800	8101200	BivProm2	weak_promoter
chr10	8101200	8101400	BivProm1	weak_promoter
chr10	8101400	8101600	BivProm2	weak_promoter
chr10	8102000	8103000	BivProm1	weak_promoter
chr10	8103200	8103400	BivProm1	weak_promoter
chr10	8104800	8105400	BivProm2	weak_promoter
chr10	8105400	8105600	BivProm3	weak_promoter
chr10	8105600	8106200	BivProm2	weak_promoter
chr10	8106400	8106600	BivProm3	weak_promoter
chr10	8106600	8106800	BivProm2	weak_promoter
chr10	8145000	8145200	BivProm3	weak_promoter
chr10	8145600	8145800	BivProm3	weak_promoter
chr10	8337800	8338200	BivProm3	weak_promoter
chr10	8374000	8374800	BivProm1	weak_promoter
chr10	8408400	8408800	PromF1	promoter
chr10	9285800	9286200	BivProm3	weak_promoter
chr10	10337200	10337600	BivProm3	weak_promoter
chr10	10839800	10840200	BivProm4	weak_promoter
chr10	10840600	10840800	BivProm4	weak_promoter
chr10	10953400	10953800	BivProm4	weak_promoter
chr10	11047600	11048000	BivProm4	weak_promoter
chr10	11048000	11048200	BivProm3	weak_promoter
chr10	11049600	11050200	BivProm3	weak_promoter
chr10	11051200	11051400	BivProm3	weak_promoter
chr10	11058200	11059000	BivProm3	weak_promoter
chr10	11059000	11059200	BivProm4	weak_promoter
chr10	11059200	11059400	BivProm1	weak_promoter
chr10	11059400	11059800	PromF5	promoter
chr10	11060000	11060400	PromF5	promoter
chr10	11060800	11061000	BivProm1	weak_promoter
chr10	11061000	11062600	BivProm4	weak_promoter
chr10	11063400	11063800	BivProm3	weak_promoter
chr10	11197200	11197400	PromF1	promoter
chr10	11206000	11206600	PromF2	promoter
chr10	11208000	11208200	PromF5	promoter
chr10	11208200	11208400	PromF2	promoter
chr10	11312400	11312600	PromF1	promoter
chr10	11651600	11652400	PromF7	promoter
chr10	11652400	11652600	PromF6	promoter
chr10	11652600	11652800	PromF3	promoter
chr10	11652800	11653200	PromF4	promoter
chr10	11653800	11654000	PromF4	promoter
chr10	11654000	11654200	PromF3	promoter
chr10	11654200	11654600	PromF2	promoter
chr10	11654600	11654800	PromF1	promoter
chr10	11704600	11705000	PromF1	promoter
chr10	11725000	11725200	PromF1	promoter
chr10	11726800	11727600	PromF2	promoter
chr10	11729200	11729600	PromF1	promoter
chr10	11755200	11755400	PromF1	promoter
chr10	11783600	11783800	PromF1	promoter
chr10	11783800	11784000	BivProm1	weak_promoter
chr10	11784000	11784200	PromF5	promoter
chr10	11784800	11785200	PromF5	promoter
chr10	11785200	11785600	BivProm4	weak_promoter
chr10	11865000	11865200	PromF5	promoter
chr10	11865600	11866200	PromF5	promoter
chr10	11866200	11867400	BivProm4	weak_promoter
chr10	11912200	11912600	PromF1	promoter
chr10	11916400	11916800	PromF1	promoter
chr10	11916800	11917000	PromF2	promoter
chr10	11917800	11918000	PromF1	promoter
chr10	11923600	11923800	PromF1	promoter
chr10	11940200	11940600	PromF1	promoter
chr10	11943800	11944000	PromF1	promoter
chr10	12083000	12083400	PromF7	promoter
chr10	12083400	12083800	PromF6	promoter
chr10	12083800	12084000	PromF3	promoter
chr10	12084000	12084800	PromF4	promoter
chr10	12085000	12085200	PromF4	promoter
chr10	12085400	12085800	PromF3	promoter
chr10	12085800	12086000	PromF2	promoter
chr10	12095800	12096200	PromF1	promoter
chr10	12110400	12110600	PromF3	promoter
chr10	12111000	12111400	PromF4	promoter
chr10	12111400	12111600	PromF3	promoter
chr10	12111800	12112000	PromF6	promoter
chr10	12112000	12112400	PromF7	promoter
chr10	12171200	12171400	PromF4	promoter
chr10	12171800	12172000	PromF4	promoter
chr10	12172200	12172400	PromF3	promoter
chr10	12172400	12172600	PromF6	promoter
chr10	12172600	12172800	PromF7	promoter
chr10	12236200	12236600	PromF7	promoter
chr10	12236600	12236800	PromF6	promoter
chr10	12236800	12237000	PromF3	promoter
chr10	12237200	12238600	PromF4	promoter
chr10	12238600	12238800	PromF3	promoter
chr10	12238800	12239000	PromF6	promoter
chr10	12239000	12239400	PromF7	promoter
chr10	12306400	12306600	PromF3	promoter
chr10	12306600	12306800	PromF2	promoter
chr10	12307800	12308000	PromF1	promoter
chr10	12389600	12390000	BivProm3	weak_promoter
chr10	12390400	12390600	BivProm1	weak_promoter
chr10	12390600	12391000	PromF5	promoter
chr10	12392000	12393000	PromF5	promoter
chr10	12393000	12393200	BivProm1	weak_promoter
chr10	12393200	12393800	BivProm2	weak_promoter
chr10	12401200	12401400	PromF1	promoter
chr10	12527000	12527600	PromF1	promoter
chr10	12527800	12528000	PromF1	promoter
chr10	12542800	12543200	PromF1	promoter
chr10	12647600	12648400	PromF2	promoter
chr10	12891600	12891800	PromF1	promoter
chr10	13002400	13002800	PromF1	promoter
chr10	13022400	13022600	BivProm3	weak_promoter
chr10	13042600	13043200	BivProm2	weak_promoter
chr10	13043200	13043600	BivProm1	weak_promoter
chr10	13044000	13044200	BivProm4	weak_promoter
chr10	13044200	13044400	BivProm3	weak_promoter
chr10	13117200	13117400	BivProm3	weak_promoter
chr10	13141000	13141200	PromF2	promoter
chr10	13141200	13141400	PromF5	promoter
chr10	13141400	13141800	PromF3	promoter
chr10	13141800	13142000	PromF4	promoter
chr10	13142200	13142600	PromF4	promoter
chr10	13142600	13143200	PromF3	promoter
chr10	13143200	13143400	PromF7	promoter
chr10	13143800	13144000	PromF7	promoter
chr10	13144000	13144400	PromF2	promoter
chr10	13202600	13203000	PromF7	promoter
chr10	13203000	13203200	PromF3	promoter
chr10	13203800	13204200	PromF6	promoter
chr10	13204200	13204800	PromF7	promoter
chr10	13313600	13314200	PromF1	promoter
chr10	13341000	13341200	BivProm4	weak_promoter
chr10	13341200	13341600	PromF3	promoter
chr10	13341600	13342000	PromF4	promoter
chr10	13342200	13342600	PromF3	promoter
chr10	13343800	13344000	PromF2	promoter
chr10	13344000	13344200	PromF3	promoter
chr10	13344200	13344400	PromF4	promoter
chr10	13387800	13388000	PromF7	promoter
chr10	13388000	13388400	PromF6	promoter
chr10	13388400	13389000	PromF3	promoter
chr10	13389000	13389400	PromF4	promoter
chr10	13390400	13391000	PromF4	promoter
chr10	13391000	13391200	PromF3	promoter
chr10	13391200	13392400	PromF5	promoter
chr10	13392400	13392600	PromF1	promoter
chr10	13393400	13394000	BivProm2	weak_promoter
chr10	13394000	13395200	BivProm3	weak_promoter
chr10	13424600	13424800	BivProm3	weak_promoter
chr10	13424800	13425000	BivProm2	weak_promoter
chr10	13425000	13425600	BivProm1	weak_promoter
chr10	13425600	13425800	BivProm2	weak_promoter
chr10	13426200	13426400	BivProm3	weak_promoter
chr10	13432600	13433000	BivProm3	weak_promoter
chr10	13481600	13481800	BivProm2	weak_promoter
chr10	13481800	13482600	BivProm1	weak_promoter
chr10	13482800	13483000	BivProm4	weak_promoter
chr10	13567000	13567200	BivProm3	weak_promoter
chr10	13567400	13567600	BivProm3	weak_promoter
chr10	13567800	13568000	BivProm3	weak_promoter
chr10	13568600	13570000	BivProm4	weak_promoter
chr10	13570000	13570400	PromF5	promoter
chr10	13571200	13571600	PromF5	promoter
chr10	13571600	13571800	BivProm1	weak_promoter
chr10	13571800	13572200	BivProm2	weak_promoter
chr10	13578800	13579000	PromF1	promoter
chr10	13628400	13628600	PromF7	promoter
chr10	13629000	13629200	PromF4	promoter
chr10	13629200	13629400	PromF3	promoter
chr10	13629400	13630000	PromF6	promoter
chr10	13630000	13630200	PromF7	promoter
chr10	13747400	13747600	PromF7	promoter
chr10	13747600	13747800	BivProm4	weak_promoter
chr10	13748000	13748200	PromF2	promoter
chr10	13748200	13748600	BivProm4	weak_promoter
chr10	13748600	13749200	PromF5	promoter
chr10	13749200	13750000	PromF3	promoter
chr10	13750000	13750400	PromF2	promoter
chr10	13759800	13760800	PromF2	promoter
chr10	13863600	13863800	BivProm3	weak_promoter
chr10	13874000	13874200	PromF1	promoter
chr10	13876800	13877000	BivProm4	weak_promoter
chr10	13889400	13889600	PromF1	promoter
chr10	13931000	13931600	BivProm4	weak_promoter
chr10	13931800	13932400	BivProm4	weak_promoter
chr10	13932400	13933800	PromF5	promoter
chr10	13934000	13934400	PromF5	promoter
chr10	13934400	13934800	BivProm4	weak_promoter
chr10	13934800	13935200	BivProm3	weak_promoter
chr10	14049200	14050000	BivProm4	weak_promoter
chr10	14050000	14050200	PromF2	promoter
chr10	14050400	14050800	PromF2	promoter
chr10	14051400	14052200	PromF2	promoter
chr10	14065000	14065200	BivProm3	weak_promoter
chr10	14065400	14065800	PromF1	promoter
chr10	14066200	14066400	PromF1	promoter
chr10	14074600	14074800	PromF1	promoter
chr10	14195400	14196000	BivProm3	weak_promoter
chr10	14204800	14205000	BivProm3	weak_promoter
chr10	14205400	14206000	BivProm3	weak_promoter
chr10	14215000	14215400	BivProm3	weak_promoter
chr10	14215400	14215800	BivProm1	weak_promoter
chr10	14215800	14216200	PromF5	promoter
chr10	14216200	14216400	BivProm1	weak_promoter
chr10	14216400	14216600	BivProm2	weak_promoter
chr10	14216600	14216800	BivProm3	weak_promoter
chr10	14226800	14227000	PromF1	promoter
chr10	14227000	14227200	PromF2	promoter
chr10	14227600	14228000	PromF1	promoter
chr10	14238800	14239000	BivProm3	weak_promoter
chr10	14242800	14243400	BivProm3	weak_promoter
chr10	14282000	14282600	BivProm3	weak_promoter
chr10	14283800	14284000	BivProm3	weak_promoter
chr10	14368800	14369000	BivProm3	weak_promoter
chr10	14369400	14370000	BivProm3	weak_promoter
chr10	14371000	14373200	BivProm3	weak_promoter
chr10	14413800	14414200	BivProm3	weak_promoter
chr10	14541200	14541400	PromF2	promoter
chr10	14541400	14541600	PromF1	promoter
chr10	14644000	14644400	PromF2	promoter
chr10	14644400	14645200	PromF7	promoter
chr10	14645200	14645400	PromF6	promoter
chr10	14645400	14645800	PromF3	promoter
chr10	14646600	14647200	PromF3	promoter
chr10	14647200	14647400	PromF2	promoter
chr10	14650400	14650600	PromF1	promoter
chr10	14667400	14667600	PromF1	promoter
chr10	14690200	14690800	PromF2	promoter
chr10	14695000	14695400	PromF1	promoter
chr10	14783000	14783200	PromF1	promoter
chr10	14791000	14791400	PromF1	promoter
chr10	14824800	14825000	PromF1	promoter
chr10	14879000	14879200	PromF2	promoter
chr10	14879200	14879600	PromF3	promoter
chr10	14879600	14880000	PromF4	promoter
chr10	14880200	14881000	PromF4	promoter
chr10	14881000	14881400	PromF3	promoter
chr10	14881400	14881800	PromF6	promoter
chr10	14881800	14882000	PromF7	promoter
chr10	14919200	14919600	PromF7	promoter
chr10	14919600	14919800	PromF6	promoter
chr10	14920000	14920600	PromF4	promoter
chr10	14921000	14921400	PromF4	promoter
chr10	14921400	14921800	PromF3	promoter
chr10	14921800	14922400	PromF6	promoter
chr10	14922400	14922800	PromF7	promoter
chr10	14994600	14994800	PromF7	promoter
chr10	14994800	14995200	PromF6	promoter
chr10	14995200	14995600	PromF3	promoter
chr10	14995600	14996000	PromF4	promoter
chr10	14996200	14996600	PromF4	promoter
chr10	14996600	14996800	PromF3	promoter
chr10	14996800	14997000	PromF7	promoter
chr10	15001000	15001200	PromF3	promoter
chr10	15001400	15002400	PromF4	promoter
chr10	15017800	15018200	BivProm3	weak_promoter
chr10	15037800	15038400	BivProm3	weak_promoter
chr10	15125800	15126000	PromF1	promoter
chr10	15126200	15126600	PromF5	promoter
chr10	15127000	15127200	BivProm4	weak_promoter
chr10	15127200	15127400	PromF1	promoter
chr10	15130200	15130400	PromF7	promoter
chr10	15130400	15130800	PromF5	promoter
chr10	15138400	15138600	PromF6	promoter
chr10	15138600	15139000	PromF3	promoter
chr10	15139000	15140000	PromF4	promoter
chr10	15140000	15140200	PromF3	promoter
chr10	15140200	15140400	PromF6	promoter
chr10	15140400	15141200	PromF7	promoter
chr10	15208200	15209400	PromF7	promoter
chr10	15209400	15209600	PromF6	promoter
chr10	15209600	15209800	PromF3	promoter
chr10	15209800	15210200	PromF4	promoter
chr10	15210400	15210600	PromF4	promoter
chr10	15211200	15211800	PromF2	promoter
chr10	15238000	15238400	PromF1	promoter
chr10	15252000	15252200	PromF1	promoter
chr10	15355600	15356000	BivProm4	weak_promoter
chr10	15390400	15390600	BivProm4	weak_promoter
chr10	15390800	15391400	BivProm4	weak_promoter
chr10	15410600	15411200	BivProm4	weak_promoter
chr10	15411400	15411600	BivProm4	weak_promoter
chr10	15411600	15412600	PromF5	promoter
chr10	15413400	15413600	PromF5	promoter
chr10	15413600	15413800	BivProm1	weak_promoter
chr10	15413800	15414000	BivProm3	weak_promoter
chr10	15476600	15477000	BivProm4	weak_promoter
chr10	15481400	15481600	BivProm4	weak_promoter
chr10	15481600	15481800	PromF5	promoter
chr10	15481800	15482000	BivProm4	weak_promoter
chr10	15482400	15482600	BivProm3	weak_promoter
chr10	15514000	15514400	BivProm3	weak_promoter
chr10	15514600	15514800	BivProm4	weak_promoter
chr10	15514800	15515200	BivProm3	weak_promoter
chr10	15515800	15516400	BivProm3	weak_promoter
chr10	15519800	15520200	BivProm3	weak_promoter
chr10	15520400	15520800	BivProm3	weak_promoter
chr10	15547000	15547200	BivProm3	weak_promoter
chr10	15757800	15758000	BivProm3	weak_promoter
chr10	15760600	15761000	BivProm2	weak_promoter
chr10	15761000	15761800	BivProm1	weak_promoter
chr10	15762000	15762400	BivProm2	weak_promoter
chr10	15781600	15782000	BivProm3	weak_promoter
chr10	15900600	15901400	PromF7	promoter
chr10	15901400	15901800	PromF6	promoter
chr10	15901800	15902000	PromF3	promoter
chr10	15902000	15902400	PromF4	promoter
chr10	15902600	15902800	PromF3	promoter
chr10	15902800	15903000	PromF2	promoter
chr10	15903000	15903200	PromF7	promoter
chr10	15920200	15920600	BivProm3	weak_promoter
chr10	15921800	15922000	BivProm3	weak_promoter
chr10	16478200	16478400	PromF1	promoter
chr10	16478400	16478600	PromF5	promoter
chr10	16479000	16479200	PromF4	promoter
chr10	16479200	16479600	PromF3	promoter
chr10	16479600	16479800	PromF2	promoter
chr10	16479800	16480000	PromF7	promoter
chr10	16561600	16562600	BivProm2	weak_promoter
chr10	16562600	16564000	BivProm1	weak_promoter
chr10	16857800	16858400	PromF7	promoter
chr10	16858400	16858800	PromF6	promoter
chr10	16858800	16859000	PromF3	promoter
chr10	16859000	16859400	PromF4	promoter
chr10	16859800	16860000	PromF4	promoter
chr10	16860000	16860200	PromF3	promoter
chr10	16860200	16860400	PromF6	promoter
chr10	16860400	16860600	PromF7	promoter
chr10	17049800	17050000	PromF1	promoter
chr10	17067800	17068200	PromF2	promoter
chr10	17071800	17072200	PromF2	promoter
chr10	17074000	17074200	PromF1	promoter
chr10	17241400	17241800	PromF2	promoter
chr10	17242000	17242200	PromF7	promoter
chr10	17242200	17242800	PromF6	promoter
chr10	17242800	17243200	PromF3	promoter
chr10	17243200	17243800	PromF4	promoter
chr10	17243800	17244000	PromF3	promoter
chr10	17244000	17244200	PromF2	promoter
chr10	17268800	17269800	PromF2	promoter
chr10	17269800	17270000	PromF3	promoter
chr10	17270200	17270400	PromF3	promoter
chr10	17270600	17271000	PromF4	promoter
chr10	17271400	17271600	PromF4	promoter
chr10	17271600	17272000	PromF3	promoter
chr10	17272000	17272800	PromF4	promoter
chr10	17272800	17273600	PromF6	promoter
chr10	17299600	17299800	PromF2	promoter
chr10	17473000	17473200	PromF1	promoter
chr10	17494000	17495200	BivProm3	weak_promoter
chr10	17495400	17496000	BivProm1	weak_promoter
chr10	17496600	17497000	BivProm1	weak_promoter
chr10	17497000	17497200	BivProm2	weak_promoter
chr10	17658400	17658800	PromF3	promoter
chr10	17659600	17660000	PromF3	promoter
chr10	17660000	17660200	PromF7	promoter
chr10	17684400	17685000	PromF7	promoter
chr10	17685000	17685400	PromF6	promoter
chr10	17685400	17686800	PromF4	promoter
chr10	17686800	17687000	PromF3	promoter
chr10	17687000	17688200	PromF6	promoter
chr10	17688200	17688400	PromF2	promoter
chr10	17688400	17688600	PromF7	promoter
chr10	18428600	18428800	BivProm2	weak_promoter
chr10	18428800	18429000	BivProm1	weak_promoter
chr10	18429000	18429400	PromF5	promoter
chr10	18429600	18430000	PromF5	promoter
chr10	18430200	18430800	BivProm1	weak_promoter
chr10	18430800	18431400	BivProm3	weak_promoter
chr10	18431600	18432200	BivProm3	weak_promoter
chr10	18550000	18550200	BivProm3	weak_promoter
chr10	18629400	18630200	BivProm4	weak_promoter
chr10	18689000	18689600	BivProm4	weak_promoter
chr10	18689800	18690000	BivProm1	weak_promoter
chr10	18690000	18690200	BivProm4	weak_promoter
chr10	18690200	18691000	BivProm3	weak_promoter
chr10	18916000	18916200	PromF7	promoter
chr10	18916600	18916800	PromF4	promoter
chr10	18938200	18939400	PromF7	promoter
chr10	18939400	18940200	PromF6	promoter
chr10	18940200	18940800	PromF4	promoter
chr10	18940800	18941000	PromF3	promoter
chr10	18941000	18941200	PromF6	promoter
chr10	18947000	18947200	PromF2	promoter
chr10	18947200	18947800	PromF3	promoter
chr10	18947800	18948200	PromF4	promoter
chr10	18948400	18949200	PromF4	promoter
chr10	18949200	18949400	PromF3	promoter
chr10	18949400	18949600	PromF6	promoter
chr10	18949600	18951000	PromF7	promoter
chr10	19777600	19777800	BivProm4	weak_promoter
chr10	19778000	19778400	BivProm4	weak_promoter
chr10	20103400	20103800	BivProm3	weak_promoter
chr10	20103800	20104200	BivProm4	weak_promoter
chr10	20104200	20105000	PromF5	promoter
chr10	20105200	20107000	PromF5	promoter
chr10	20107200	20107400	PromF5	promoter
chr10	20107400	20108200	BivProm4	weak_promoter
chr10	20220000	20220200	PromF1	promoter
chr10	21460400	21461600	BivProm3	weak_promoter
chr10	21461600	21462800	BivProm1	weak_promoter
chr10	21463200	21463400	BivProm1	weak_promoter
chr10	21463400	21463600	PromF5	promoter
chr10	21463600	21463800	BivProm1	weak_promoter
chr10	21463800	21464400	BivProm2	weak_promoter
chr10	21464400	21464800	BivProm3	weak_promoter
chr10	21466000	21466200	BivProm3	weak_promoter
chr10	21567600	21568000	PromF1	promoter
chr10	21581000	21581800	BivProm4	weak_promoter
chr10	21581800	21582200	PromF5	promoter
chr10	21582200	21582600	BivProm4	weak_promoter
chr10	21662000	21662200	PromF2	promoter
chr10	21782800	21783000	PromF1	promoter
chr10	21783000	21783200	BivProm1	weak_promoter
chr10	21783200	21784600	PromF5	promoter
chr10	21785200	21786600	PromF5	promoter
chr10	21786600	21786800	BivProm4	weak_promoter
chr10	21786800	21787600	BivProm3	weak_promoter
chr10	21788000	21788400	BivProm3	weak_promoter
chr10	21788400	21788800	BivProm2	weak_promoter
chr10	21788800	21789600	BivProm1	weak_promoter
chr10	21789600	21789800	BivProm2	weak_promoter
chr10	21790000	21790400	BivProm3	weak_promoter
chr10	21794600	21795000	BivProm3	weak_promoter
chr10	21795200	21795800	BivProm3	weak_promoter
chr10	21798800	21799000	BivProm1	weak_promoter
chr10	21799000	21799600	PromF5	promoter
chr10	21799600	21800000	BivProm1	weak_promoter
chr10	21801000	21801800	BivProm4	weak_promoter
chr10	21801800	21802200	BivProm3	weak_promoter
chr10	21802200	21802800	BivProm4	weak_promoter
chr10	21802800	21803000	BivProm3	weak_promoter
chr10	21803200	21803400	BivProm3	weak_promoter
chr10	21803400	21804600	BivProm4	weak_promoter
chr10	21804600	21804800	BivProm1	weak_promoter
chr10	21804800	21805800	PromF5	promoter
chr10	21806400	21809400	PromF5	promoter
chr10	21809400	21810200	BivProm4	weak_promoter
chr10	21810800	21811200	BivProm4	weak_promoter
chr10	21813000	21813400	BivProm4	weak_promoter
chr10	21813600	21814000	PromF5	promoter
chr10	21814000	21814600	PromF3	promoter
chr10	21814600	21815000	PromF4	promoter
chr10	21815200	21815600	PromF4	promoter
chr10	21815600	21816000	PromF3	promoter
chr10	21816000	21816200	PromF4	promoter
chr10	21816400	21816600	PromF4	promoter
chr10	21816800	21817200	PromF5	promoter
chr10	21817200	21818600	BivProm4	weak_promoter
chr10	21821800	21822000	PromF2	promoter
chr10	21822000	21822200	PromF6	promoter
chr10	21822200	21822600	PromF3	promoter
chr10	21822600	21822800	PromF4	promoter
chr10	21823600	21823800	PromF4	promoter
chr10	21824200	21824600	PromF3	promoter
chr10	21824600	21824800	PromF6	promoter
chr10	21824800	21825000	PromF7	promoter
chr10	22290800	22291000	PromF7	promoter
chr10	22291000	22291400	PromF6	promoter
chr10	22291400	22291800	PromF3	promoter
chr10	22291800	22292400	PromF4	promoter
chr10	22292800	22293000	PromF3	promoter
chr10	22293000	22293200	PromF2	promoter
chr10	22293200	22293400	PromF1	promoter
chr10	22423200	22423400	PromF1	promoter
chr10	22517200	22517400	PromF1	promoter
chr10	22517400	22517600	PromF7	promoter
chr10	22517600	22517800	PromF6	promoter
chr10	22518200	22518400	PromF4	promoter
chr10	22519800	22520000	PromF7	promoter
chr10	22540200	22540400	PromF5	promoter
chr10	22541000	22541400	PromF4	promoter
chr10	22541400	22542400	PromF5	promoter
chr10	22542400	22542800	BivProm1	weak_promoter
chr10	22604400	22604600	PromF7	promoter
chr10	22604600	22604800	PromF6	promoter
chr10	22604800	22605200	PromF4	promoter
chr10	22605400	22605800	PromF4	promoter
chr10	22605800	22606200	PromF3	promoter
chr10	22606200	22607000	PromF7	promoter
chr10	22607200	22607400	BivProm4	weak_promoter
chr10	22607600	22607800	BivProm3	weak_promoter
chr10	22608800	22609200	PromF2	promoter
chr10	22609200	22609400	PromF3	promoter
chr10	22610200	22610600	PromF4	promoter
chr10	22611000	22611400	PromF5	promoter
chr10	22611400	22612000	BivProm1	weak_promoter
chr10	22612000	22612200	BivProm4	weak_promoter
chr10	22612200	22612400	BivProm3	weak_promoter
chr10	22612400	22612800	BivProm2	weak_promoter
chr10	22612800	22613000	BivProm3	weak_promoter
chr10	22613000	22613200	BivProm2	weak_promoter
chr10	22613200	22613400	BivProm3	weak_promoter
chr10	22613400	22613600	BivProm2	weak_promoter
chr10	22613600	22613800	BivProm1	weak_promoter
chr10	22613800	22614200	PromF6	promoter
chr10	22614200	22614400	PromF5	promoter
chr10	22615000	22615200	PromF5	promoter
chr10	22615200	22615600	PromF7	promoter
chr10	22622600	22623400	BivProm2	weak_promoter
chr10	22623400	22625800	BivProm1	weak_promoter
chr10	22625800	22626200	BivProm2	weak_promoter
chr10	22628800	22629000	BivProm1	weak_promoter
chr10	22629000	22629200	PromF5	promoter
chr10	22629400	22629600	PromF4	promoter
chr10	22630000	22630400	PromF5	promoter
chr10	22630400	22630600	BivProm1	weak_promoter
chr10	22630600	22630800	BivProm2	weak_promoter
chr10	22634000	22634400	BivProm2	weak_promoter
chr10	22634400	22634600	BivProm1	weak_promoter
chr10	22634600	22635000	BivProm2	weak_promoter
chr10	22719000	22719200	PromF1	promoter
chr10	22725200	22725400	BivProm4	weak_promoter
chr10	22725400	22725800	PromF5	promoter
chr10	22726000	22726600	PromF4	promoter
chr10	22726600	22727000	PromF3	promoter
chr10	22727000	22727400	PromF6	promoter
chr10	22727400	22727800	PromF7	promoter
chr10	22727800	22728000	PromF1	promoter
chr10	22764400	22764600	BivProm2	weak_promoter
chr10	22764600	22765800	BivProm1	weak_promoter
chr10	22765800	22767000	BivProm2	weak_promoter
chr10	22767800	22768200	BivProm3	weak_promoter
chr10	22768400	22769000	BivProm3	weak_promoter
chr10	22771400	22771600	BivProm3	weak_promoter
chr10	22803000	22803200	PromF1	promoter
chr10	22803200	22803400	BivProm3	weak_promoter
chr10	23000400	23000600	PromF7	promoter
chr10	23000800	23001600	PromF7	promoter
chr10	23001600	23001800	PromF6	promoter
chr10	23001800	23002200	PromF3	promoter
chr10	23002400	23002600	PromF4	promoter
chr10	23003000	23003400	PromF4	promoter
chr10	23003800	23004000	PromF3	promoter
chr10	23004000	23004200	PromF2	promoter
chr10	23004200	23004400	PromF1	promoter
chr10	23138200	23138400	PromF1	promoter
chr10	23216200	23216400	BivProm3	weak_promoter
chr10	23216400	23216600	BivProm1	weak_promoter
chr10	23216600	23217200	PromF5	promoter
chr10	23217200	23217400	BivProm1	weak_promoter
chr10	23277800	23278000	PromF1	promoter
chr10	23291000	23291200	BivProm3	weak_promoter
chr10	23326600	23326800	BivProm3	weak_promoter
chr10	23352200	23352400	BivProm4	weak_promoter
chr10	23352600	23352800	BivProm4	weak_promoter
chr10	23354600	23354800	PromF1	promoter
chr10	23357000	23357200	PromF1	promoter
chr10	23368600	23369200	BivProm3	weak_promoter
chr10	23383600	23384000	BivProm4	weak_promoter
chr10	23384000	23384200	PromF5	promoter
chr10	23384600	23385200	PromF4	promoter
chr10	23385200	23385400	PromF3	promoter
chr10	23385400	23385800	PromF6	promoter
chr10	23385800	23386000	PromF2	promoter
chr10	23386400	23386600	PromF7	promoter
chr10	23447200	23447400	PromF7	promoter
chr10	23447600	23447800	BivProm3	weak_promoter
chr10	23462200	23463400	BivProm2	weak_promoter
chr10	23480800	23481000	BivProm2	weak_promoter
chr10	23481000	23481200	BivProm3	weak_promoter
chr10	23481200	23481800	BivProm2	weak_promoter
chr10	23481800	23482000	BivProm3	weak_promoter
chr10	23482000	23482200	BivProm2	weak_promoter
chr10	23483800	23484400	BivProm2	weak_promoter
chr10	23487800	23488400	BivProm2	weak_promoter
chr10	23580400	23580800	BivProm3	weak_promoter
chr10	23582000	23582200	BivProm3	weak_promoter
chr10	23631600	23631800	BivProm3	weak_promoter
chr10	23632200	23632400	BivProm3	weak_promoter
chr10	23632400	23632600	BivProm4	weak_promoter
chr10	23632600	23632800	BivProm1	weak_promoter
chr10	23632800	23633000	PromF5	promoter
chr10	23633200	23633800	PromF5	promoter
chr10	23633800	23634000	BivProm4	weak_promoter
chr10	23635000	23635200	BivProm4	weak_promoter
chr10	23727200	23727400	PromF1	promoter
chr10	23727400	23727600	PromF3	promoter
chr10	23727600	23727800	PromF4	promoter
chr10	23729200	23729800	PromF3	promoter
chr10	23729800	23730000	PromF6	promoter
chr10	23730000	23731200	PromF7	promoter
chr10	23731400	23731600	PromF7	promoter
chr10	23982600	23983600	BivProm2	weak_promoter
chr10	23983600	23983800	BivProm1	weak_promoter
chr10	23983800	23985000	BivProm2	weak_promoter
chr10	23992000	23992200	PromF1	promoter
chr10	23992200	23992400	BivProm3	weak_promoter
chr10	24297600	24297800	PromF1	promoter
chr10	24496400	24497000	PromF1	promoter
chr10	24497200	24497400	PromF1	promoter
chr10	24497400	24497600	BivProm4	weak_promoter
chr10	24497600	24498800	PromF5	promoter
chr10	24498800	24499000	BivProm4	weak_promoter
chr10	24499000	24499200	PromF5	promoter
chr10	24499400	24499800	BivProm4	weak_promoter
chr10	24504000	24504200	PromF1	promoter
chr10	24527800	24528000	PromF1	promoter
chr10	24528000	24528400	BivProm4	weak_promoter
chr10	24529000	24529200	PromF1	promoter
chr10	24529200	24529400	BivProm4	weak_promoter
chr10	24672600	24672800	PromF1	promoter
chr10	24755800	24757000	BivProm4	weak_promoter
chr10	24757400	24757600	BivProm4	weak_promoter
chr10	24807800	24808000	PromF1	promoter
chr10	24808200	24808400	PromF1	promoter
chr10	24845800	24846200	PromF1	promoter
chr10	25007800	25009200	PromF7	promoter
chr10	25009200	25009600	PromF6	promoter
chr10	25009600	25010000	PromF7	promoter
chr10	25010000	25010400	PromF6	promoter
chr10	25010400	25010600	PromF3	promoter
chr10	25010600	25010800	PromF5	promoter
chr10	25010800	25011000	PromF3	promoter
chr10	25011000	25011400	PromF6	promoter
chr10	25011400	25011600	PromF3	promoter
chr10	25011800	25012200	PromF4	promoter
chr10	25012800	25013600	PromF4	promoter
chr10	25013800	25014000	PromF4	promoter
chr10	25014000	25014200	PromF5	promoter
chr10	25014200	25014400	BivProm4	weak_promoter
chr10	25101000	25101200	PromF1	promoter
chr10	25140600	25140800	PromF1	promoter
chr10	25190800	25191000	PromF2	promoter
chr10	25210200	25210400	PromF2	promoter
chr10	25210400	25210600	PromF1	promoter
chr10	25240400	25240600	PromF1	promoter
chr10	25240600	25241000	PromF2	promoter
chr10	25241000	25241200	PromF5	promoter
chr10	25241200	25241400	PromF3	promoter
chr10	25241400	25241600	PromF4	promoter
chr10	25241800	25242200	PromF3	promoter
chr10	25242200	25242600	PromF2	promoter
chr10	25278200	25278400	PromF1	promoter
chr10	25304600	25304800	PromF7	promoter
chr10	25304800	25305000	PromF3	promoter
chr10	25305600	25306200	PromF4	promoter
chr10	25306200	25306600	PromF3	promoter
chr10	25306600	25307000	PromF7	promoter
chr10	25402400	25402600	PromF1	promoter
chr10	25414200	25414600	BivProm3	weak_promoter
chr10	25463200	25463400	BivProm2	weak_promoter
chr10	25463400	25463600	BivProm1	weak_promoter
chr10	25463600	25463800	PromF5	promoter
chr10	25463800	25464200	BivProm1	weak_promoter
chr10	25464200	25466000	BivProm2	weak_promoter
chr10	25971400	25971600	BivProm4	weak_promoter
chr10	26055600	26055800	BivProm3	weak_promoter
chr10	26055800	26056000	BivProm2	weak_promoter
chr10	26222600	26223600	BivProm2	weak_promoter
chr10	26223600	26224000	BivProm1	weak_promoter
chr10	26224000	26224200	BivProm2	weak_promoter
chr10	26224200	26224400	BivProm3	weak_promoter
chr10	26500800	26501000	BivProm2	weak_promoter
chr10	26503600	26507400	BivProm2	weak_promoter
chr10	26624400	26624600	PromF1	promoter
chr10	26680400	26680600	BivProm3	weak_promoter
chr10	26680600	26681400	BivProm2	weak_promoter
chr10	26727000	26727200	BivProm1	weak_promoter
chr10	26727600	26728200	BivProm1	weak_promoter
chr10	26845000	26845200	PromF1	promoter
chr10	26855600	26855800	BivProm2	weak_promoter
chr10	26856400	26856600	BivProm4	weak_promoter
chr10	26910800	26911000	BivProm3	weak_promoter
chr10	26911000	26911400	BivProm1	weak_promoter
chr10	26911800	26912000	BivProm3	weak_promoter
chr10	26985600	26985800	PromF6	promoter
chr10	26985800	26986000	PromF3	promoter
chr10	26986000	26986600	PromF4	promoter
chr10	26987000	26987200	PromF6	promoter
chr10	26987200	26987400	PromF3	promoter
chr10	26987400	26987600	PromF6	promoter
chr10	26987600	26988200	PromF7	promoter
chr10	27146800	27147200	PromF7	promoter
chr10	27147200	27147400	PromF2	promoter
chr10	27147400	27147800	PromF7	promoter
chr10	27147800	27148600	PromF6	promoter
chr10	27148600	27148800	PromF3	promoter
chr10	27149200	27149800	PromF4	promoter
chr10	27150400	27150600	PromF2	promoter
chr10	27150600	27150800	PromF1	promoter
chr10	27170600	27170800	BivProm3	weak_promoter
chr10	27220600	27220800	PromF1	promoter
chr10	27235400	27235600	BivProm3	weak_promoter
chr10	27388200	27388600	PromF7	promoter
chr10	27388600	27388800	PromF6	promoter
chr10	27388800	27389400	PromF4	promoter
chr10	27389600	27390000	PromF3	promoter
chr10	27390000	27390200	PromF2	promoter
chr10	27441200	27441800	PromF7	promoter
chr10	27441800	27442600	PromF6	promoter
chr10	27442600	27442800	PromF3	promoter
chr10	27442800	27443400	PromF4	promoter
chr10	27443600	27444200	PromF4	promoter
chr10	27444400	27444600	PromF4	promoter
chr10	27444600	27444800	PromF3	promoter
chr10	27444800	27445000	PromF4	promoter
chr10	27445400	27445600	PromF6	promoter
chr10	27445600	27446400	PromF7	promoter
chr10	27528200	27528600	PromF7	promoter
chr10	27528600	27529000	PromF6	promoter
chr10	27529000	27529800	PromF4	promoter
chr10	27530000	27530800	PromF3	promoter
chr10	27530800	27531000	PromF4	promoter
chr10	27531200	27531400	PromF4	promoter
chr10	27531800	27532000	PromF4	promoter
chr10	27532000	27532600	PromF3	promoter
chr10	27532600	27533000	PromF7	promoter
chr10	27541200	27541400	PromF2	promoter
chr10	27547400	27547600	BivProm2	weak_promoter
chr10	27547600	27548600	BivProm1	weak_promoter
chr10	27548600	27548800	BivProm2	weak_promoter
chr10	27609200	27609400	PromF1	promoter
chr10	27702600	27703400	BivProm3	weak_promoter
chr10	27792600	27792800	PromF2	promoter
chr10	27792800	27793000	PromF3	promoter
chr10	27793200	27794000	PromF4	promoter
chr10	27794000	27794200	PromF3	promoter
chr10	27794200	27794400	PromF6	promoter
chr10	27794400	27795200	PromF7	promoter
chr10	27913800	27914000	BivProm3	weak_promoter
chr10	28030200	28030800	BivProm2	weak_promoter
chr10	28030800	28031200	BivProm1	weak_promoter
chr10	28031200	28032000	PromF5	promoter
chr10	28032000	28035400	BivProm1	weak_promoter
chr10	28035400	28036000	BivProm2	weak_promoter
chr10	28286800	28287000	BivProm4	weak_promoter
chr10	28287000	28288000	PromF5	promoter
chr10	28288000	28288200	BivProm1	weak_promoter
chr10	28288200	28288400	BivProm3	weak_promoter
chr10	28467200	28467400	PromF2	promoter
chr10	28537200	28537400	PromF1	promoter
chr10	28590600	28590800	PromF1	promoter
chr10	28590800	28591000	BivProm4	weak_promoter
chr10	28591000	28591200	PromF5	promoter
chr10	28592400	28592600	PromF6	promoter
chr10	28592600	28592800	BivProm1	weak_promoter
chr10	28615800	28616000	PromF2	promoter
chr10	28682800	28683000	PromF1	promoter
chr10	28721400	28721600	PromF1	promoter
chr10	28820200	28820600	PromF7	promoter
chr10	28820600	28820800	PromF6	promoter
chr10	28820800	28821000	PromF3	promoter
chr10	28821000	28822000	PromF4	promoter
chr10	28822200	28822400	PromF4	promoter
chr10	28822800	28823200	PromF4	promoter
chr10	28823200	28823800	PromF6	promoter
chr10	28823800	28824200	PromF7	promoter
chr10	28917400	28917800	PromF1	promoter
chr10	28952600	28952800	BivProm3	weak_promoter
chr10	28955200	28955800	BivProm3	weak_promoter
chr10	28956200	28956400	BivProm3	weak_promoter
chr10	28957000	28957200	BivProm3	weak_promoter
chr10	28957200	28957400	BivProm2	weak_promoter
chr10	28957400	28958200	BivProm1	weak_promoter
chr10	28958200	28958600	BivProm2	weak_promoter
chr10	28965000	28965200	BivProm3	weak_promoter
chr10	28965200	28965400	BivProm2	weak_promoter
chr10	28965400	28965800	BivProm1	weak_promoter
chr10	28965800	28966200	PromF5	promoter
chr10	28966800	28968400	PromF5	promoter
chr10	28968400	28968800	BivProm4	weak_promoter
chr10	28968800	28969000	PromF5	promoter
chr10	28969000	28970600	BivProm4	weak_promoter
chr10	29010200	29010600	BivProm3	weak_promoter
chr10	29010600	29011000	BivProm4	weak_promoter
chr10	29011000	29011600	PromF5	promoter
chr10	29011600	29011800	BivProm1	weak_promoter
chr10	29095600	29096400	PromF1	promoter
chr10	29096800	29097200	PromF1	promoter
chr10	29142200	29142400	BivProm3	weak_promoter
chr10	29213600	29214200	BivProm3	weak_promoter
chr10	29214200	29214400	BivProm4	weak_promoter
chr10	29214400	29214600	BivProm3	weak_promoter
chr10	29228000	29228200	BivProm3	weak_promoter
chr10	29228200	29228600	PromF1	promoter
chr10	29228600	29229000	BivProm4	weak_promoter
chr10	29273400	29273600	PromF1	promoter
chr10	29415400	29415600	BivProm3	weak_promoter
chr10	29488400	29488600	BivProm3	weak_promoter
chr10	29542400	29542600	BivProm3	weak_promoter
chr10	29593800	29594000	PromF1	promoter
chr10	29608200	29608400	PromF1	promoter
chr10	29608400	29608800	BivProm3	weak_promoter
chr10	29658800	29659000	BivProm3	weak_promoter
chr10	29697800	29698000	PromF7	promoter
chr10	29698000	29698200	PromF2	promoter
chr10	29698200	29698400	PromF3	promoter
chr10	29699200	29699600	PromF6	promoter
chr10	29699600	29700000	PromF7	promoter
chr10	29879200	29879400	PromF2	promoter
chr10	29921600	29922200	BivProm4	weak_promoter
chr10	29922800	29923600	BivProm4	weak_promoter
chr10	29924600	29925000	PromF2	promoter
chr10	29948200	29948400	PromF2	promoter
chr10	30020600	30020800	BivProm4	weak_promoter
chr10	30022800	30023400	PromF7	promoter
chr10	30023400	30023600	PromF2	promoter
chr10	30023600	30024000	PromF5	promoter
chr10	30024000	30024200	PromF4	promoter
chr10	30024600	30024800	PromF4	promoter
chr10	30025000	30025800	PromF5	promoter
chr10	30026000	30026200	PromF5	promoter
chr10	30026200	30026400	BivProm1	weak_promoter
chr10	30026400	30026600	BivProm4	weak_promoter
chr10	30026600	30026800	BivProm3	weak_promoter
chr10	30130800	30131200	PromF1	promoter
chr10	30285600	30286000	BivProm3	weak_promoter
chr10	30287200	30287400	PromF1	promoter
chr10	30291200	30291400	PromF1	promoter
chr10	30306600	30306800	BivProm3	weak_promoter
chr10	30307200	30307600	BivProm3	weak_promoter
chr10	30338200	30338400	PromF1	promoter
chr10	30345600	30347400	BivProm4	weak_promoter
chr10	30347400	30348400	PromF5	promoter
chr10	30348600	30348800	PromF5	promoter
chr10	30348800	30349000	BivProm1	weak_promoter
chr10	30349000	30349400	BivProm3	weak_promoter
chr10	30404000	30404400	BivProm4	weak_promoter
chr10	30441000	30441200	PromF1	promoter
chr10	30475800	30476000	PromF1	promoter
chr10	30509000	30509200	PromF2	promoter
chr10	30520000	30520200	PromF1	promoter
chr10	30636200	30637200	PromF7	promoter
chr10	30637200	30637600	PromF6	promoter
chr10	30637600	30638200	PromF4	promoter
chr10	30638400	30638600	PromF3	promoter
chr10	30648400	30649000	PromF1	promoter
chr10	30657000	30657400	PromF1	promoter
chr10	30657400	30657600	BivProm3	weak_promoter
chr10	30667600	30667800	PromF1	promoter
chr10	30681600	30681800	PromF2	promoter
chr10	30681800	30682000	BivProm4	weak_promoter
chr10	30711800	30712000	PromF1	promoter
chr10	30720200	30720600	PromF1	promoter
chr10	30720600	30720800	PromF2	promoter
chr10	30720800	30721000	PromF1	promoter
chr10	30721600	30721800	PromF2	promoter
chr10	30721800	30722000	PromF5	promoter
chr10	30722000	30722200	PromF3	promoter
chr10	30722200	30722800	PromF4	promoter
chr10	30723000	30723800	PromF4	promoter
chr10	30723800	30724400	PromF3	promoter
chr10	30724600	30724800	PromF7	promoter
chr10	30724800	30725200	PromF6	promoter
chr10	30725200	30725400	PromF3	promoter
chr10	30725400	30725600	PromF2	promoter
chr10	30725600	30725800	PromF7	promoter
chr10	30725800	30726800	PromF2	promoter
chr10	30726800	30727000	PromF7	promoter
chr10	30823800	30824000	PromF1	promoter
chr10	30827000	30827200	PromF1	promoter
chr10	30842600	30842800	PromF1	promoter
chr10	30842800	30843400	PromF2	promoter
chr10	30843400	30843600	PromF1	promoter
chr10	30872600	30873200	PromF2	promoter
chr10	30873200	30873600	PromF1	promoter
chr10	30876600	30876800	PromF1	promoter
chr10	30880400	30880600	BivProm3	weak_promoter
chr10	30885000	30885200	BivProm3	weak_promoter
chr10	30885400	30885600	BivProm3	weak_promoter
chr10	30933600	30934000	BivProm3	weak_promoter
chr10	30934400	30934600	BivProm4	weak_promoter
chr10	30934800	30935000	BivProm3	weak_promoter
chr10	30976400	30976600	BivProm3	weak_promoter
chr10	30990400	30990600	PromF2	promoter
chr10	31016000	31016200	PromF1	promoter
chr10	31072800	31073000	PromF2	promoter
chr10	31073000	31073400	PromF3	promoter
chr10	31074000	31074600	PromF5	promoter
chr10	31288200	31288400	PromF2	promoter
chr10	31319200	31319800	BivProm4	weak_promoter
chr10	31319800	31320200	PromF2	promoter
chr10	31320200	31320400	PromF3	promoter
chr10	31320400	31320800	PromF4	promoter
chr10	31321000	31321200	PromF3	promoter
chr10	31321200	31321600	PromF4	promoter
chr10	31321600	31321800	PromF3	promoter
chr10	31321800	31322000	PromF1	promoter
chr10	31372800	31373000	PromF1	promoter
chr10	31422000	31422200	PromF1	promoter
chr10	31422400	31422600	PromF2	promoter
chr10	31422800	31423000	PromF3	promoter
chr10	31423200	31423400	PromF5	promoter
chr10	31423400	31423600	PromF3	promoter
chr10	31423600	31423800	PromF2	promoter
chr10	31424200	31424400	PromF1	promoter
chr10	31606800	31607000	PromF7	promoter
chr10	31607000	31607400	PromF3	promoter
chr10	31607400	31608000	PromF4	promoter
chr10	31609200	31610200	PromF5	promoter
chr10	31610200	31610400	PromF6	promoter
chr10	31610400	31611000	PromF2	promoter
chr10	31611000	31612000	BivProm4	weak_promoter
chr10	31871200	31872200	PromF1	promoter
chr10	31891600	31892000	PromF5	promoter
chr10	31892000	31892200	PromF3	promoter
chr10	31892200	31892400	PromF4	promoter
chr10	31892800	31893000	PromF3	promoter
chr10	31893000	31893200	PromF2	promoter
chr10	31893200	31893400	PromF1	promoter
chr10	31995400	31995800	PromF1	promoter
chr10	31996200	31997000	PromF2	promoter
chr10	32046800	32047200	PromF1	promoter
chr10	32048000	32048200	PromF2	promoter
chr10	32048200	32048400	PromF3	promoter
chr10	32048600	32049000	PromF4	promoter
chr10	32049400	32049600	PromF3	promoter
chr10	32049600	32050000	PromF2	promoter
chr10	32097400	32097800	PromF2	promoter
chr10	32215000	32215400	PromF7	promoter
chr10	32215600	32216000	PromF7	promoter
chr10	32216000	32216400	PromF6	promoter
chr10	32216400	32216800	PromF3	promoter
chr10	32216800	32217200	PromF4	promoter
chr10	32217600	32218400	PromF4	promoter
chr10	32218400	32219000	PromF3	promoter
chr10	32219000	32219200	PromF6	promoter
chr10	32219200	32219600	PromF2	promoter
chr10	32250200	32250400	PromF1	promoter
chr10	32258800	32259000	BivProm4	weak_promoter
chr10	32293200	32293400	PromF1	promoter
chr10	32340800	32343000	PromF7	promoter
chr10	32343000	32344400	PromF6	promoter
chr10	32344400	32345600	PromF4	promoter
chr10	32345600	32345800	PromF3	promoter
chr10	32345800	32346000	PromF6	promoter
chr10	32346000	32346200	PromF2	promoter
chr10	32439400	32439600	PromF1	promoter
chr10	32545800	32546000	PromF1	promoter
chr10	32633600	32634200	PromF7	promoter
chr10	32634200	32635000	PromF6	promoter
chr10	32635000	32635200	PromF4	promoter
chr10	32635400	32636600	PromF4	promoter
chr10	32636800	32637000	PromF6	promoter
chr10	32637000	32637600	PromF7	promoter
chr10	32656600	32656800	PromF7	promoter
chr10	32665000	32665600	PromF7	promoter
chr10	32665600	32666400	PromF6	promoter
chr10	32666400	32666600	PromF4	promoter
chr10	32667400	32668200	PromF4	promoter
chr10	32668600	32669000	PromF2	promoter
chr10	32669000	32669400	PromF1	promoter
chr10	32734000	32734400	PromF7	promoter
chr10	32734600	32734800	PromF3	promoter
chr10	32734800	32735000	PromF4	promoter
chr10	32735200	32735600	PromF4	promoter
chr10	32736000	32736400	PromF6	promoter
chr10	32736400	32736600	PromF7	promoter
chr10	33227400	33228000	PromF2	promoter
chr10	33239200	33240600	PromF7	promoter
chr10	33240800	33241000	PromF7	promoter
chr10	33242800	33244000	PromF7	promoter
chr10	33244000	33244600	PromF6	promoter
chr10	33244600	33245200	PromF7	promoter
chr10	33245200	33246200	PromF6	promoter
chr10	33246200	33246800	PromF4	promoter
chr10	33247400	33248000	PromF4	promoter
chr10	33248000	33248400	PromF3	promoter
chr10	33248400	33248800	PromF6	promoter
chr10	33248800	33249200	PromF2	promoter
chr10	33250800	33251200	PromF2	promoter
chr10	33260600	33261000	PromF1	promoter
chr10	33269200	33269600	PromF3	promoter
chr10	33269600	33269800	PromF4	promoter
chr10	33269800	33270200	PromF3	promoter
chr10	33270200	33270400	PromF2	promoter
chr10	33284600	33284800	PromF1	promoter
chr10	33294200	33295000	PromF3	promoter
chr10	33295000	33295200	PromF2	promoter
chr10	33297600	33297800	PromF2	promoter
chr10	33619400	33622600	BivProm4	weak_promoter
chr10	33622600	33626400	PromF5	promoter
chr10	33626400	33627000	BivProm4	weak_promoter
chr10	33776200	33776400	PromF1	promoter
chr10	33950800	33951200	PromF1	promoter
chr10	34061800	34062200	PromF1	promoter
chr10	34827400	34827600	BivProm4	weak_promoter
chr10	34828400	34828800	BivProm4	weak_promoter
chr10	35028600	35028800	BivProm4	weak_promoter
chr10	35098000	35098200	BivProm4	weak_promoter
chr10	35098200	35098600	PromF2	promoter
chr10	35098600	35098800	BivProm4	weak_promoter
chr10	35101800	35102600	BivProm4	weak_promoter
chr10	35102600	35103600	PromF5	promoter
chr10	35104600	35105200	PromF5	promoter
chr10	35105200	35105800	BivProm1	weak_promoter
chr10	35105800	35106000	BivProm3	weak_promoter
chr10	35119200	35119600	BivProm3	weak_promoter
chr10	35207400	35208200	BivProm3	weak_promoter
chr10	35283800	35284000	PromF1	promoter
chr10	35377600	35377800	PromF7	promoter
chr10	35378000	35378200	PromF7	promoter
chr10	35378200	35378600	PromF6	promoter
chr10	35378600	35378800	PromF3	promoter
chr10	35378800	35379000	PromF4	promoter
chr10	35379400	35379600	PromF4	promoter
chr10	35379600	35379800	PromF3	promoter
chr10	35379800	35380000	PromF6	promoter
chr10	35380000	35380200	PromF7	promoter
chr10	35415000	35415200	PromF2	promoter
chr10	35415200	35415600	PromF3	promoter
chr10	35415800	35417000	PromF4	promoter
chr10	35417000	35417200	PromF3	promoter
chr10	35417200	35417400	PromF6	promoter
chr10	35484000	35484400	PromF2	promoter
chr10	35484400	35484600	PromF3	promoter
chr10	35484800	35485000	PromF4	promoter
chr10	35485200	35485400	PromF3	promoter
chr10	35485400	35485600	PromF2	promoter
chr10	35505400	35505800	PromF1	promoter
chr10	35507200	35507600	PromF1	promoter
chr10	35595800	35596200	PromF1	promoter
chr10	35597600	35598000	BivProm3	weak_promoter
chr10	35623200	35623800	PromF7	promoter
chr10	35624000	35624200	PromF7	promoter
chr10	35624200	35624600	PromF6	promoter
chr10	35624600	35625000	PromF3	promoter
chr10	35625000	35625400	PromF4	promoter
chr10	35626000	35626400	PromF4	promoter
chr10	35626400	35626600	PromF3	promoter
chr10	35626600	35627000	PromF6	promoter
chr10	35627000	35628200	PromF7	promoter
chr10	35736800	35737200	PromF2	promoter
chr10	35894200	35894800	BivProm3	weak_promoter
chr10	35896400	35897200	BivProm1	weak_promoter
chr10	35897200	35897400	BivProm2	weak_promoter
chr10	35897400	35897600	BivProm3	weak_promoter
chr10	35926000	35927600	BivProm4	weak_promoter
chr10	35927600	35927800	BivProm3	weak_promoter
chr10	35927800	35928200	BivProm4	weak_promoter
chr10	35928200	35928400	BivProm3	weak_promoter
chr10	35928600	35928800	BivProm1	weak_promoter
chr10	35928800	35929200	PromF5	promoter
chr10	35929400	35929600	PromF5	promoter
chr10	35930000	35930800	PromF5	promoter
chr10	35931400	35933000	PromF5	promoter
chr10	35933000	35933200	BivProm1	weak_promoter
chr10	35933200	35933400	BivProm4	weak_promoter
chr10	35933400	35933600	BivProm2	weak_promoter
chr10	36054000	36054400	PromF1	promoter
chr10	38144400	38145600	PromF7	promoter
chr10	38145600	38145800	PromF6	promoter
chr10	38145800	38146000	PromF3	promoter
chr10	38146000	38146400	PromF4	promoter
chr10	38146800	38147000	PromF4	promoter
chr10	38147200	38147400	PromF3	promoter
chr10	38147400	38147600	BivProm4	weak_promoter
chr10	38264200	38264400	PromF7	promoter
chr10	38264400	38264600	PromF6	promoter
chr10	38264600	38265000	PromF3	promoter
chr10	38265000	38265400	PromF4	promoter
chr10	38265800	38266000	PromF3	promoter
chr10	38299200	38299400	PromF4	promoter
chr10	38299600	38300400	PromF4	promoter
chr10	38300400	38300600	PromF3	promoter
chr10	38300600	38300800	PromF6	promoter
chr10	38300800	38301200	PromF7	promoter
chr10	38382600	38382800	PromF6	promoter
chr10	38382800	38383000	PromF3	promoter
chr10	38383400	38383800	PromF4	promoter
chr10	38383800	38384000	PromF3	promoter
chr10	38384000	38384400	PromF6	promoter
chr10	38384400	38384600	PromF7	promoter
chr10	38646000	38646400	PromF7	promoter
chr10	42672600	42673200	BivProm3	weak_promoter
chr10	42673200	42673600	BivProm2	weak_promoter
chr10	42737200	42737400	BivProm4	weak_promoter
chr10	42738000	42738200	BivProm2	weak_promoter
chr10	42738400	42739200	BivProm3	weak_promoter
chr10	42971000	42972000	BivProm4	weak_promoter
chr10	43046800	43047200	PromF7	promoter
chr10	43047200	43047600	PromF6	promoter
chr10	43047600	43048000	PromF3	promoter
chr10	43048000	43048200	PromF4	promoter
chr10	43048600	43048800	PromF3	promoter
chr10	43048800	43049000	PromF6	promoter
chr10	43132400	43133000	PromF7	promoter
chr10	43133000	43133200	PromF6	promoter
chr10	43133200	43133400	PromF3	promoter
chr10	43133400	43133600	PromF4	promoter
chr10	43133800	43134400	PromF4	promoter
chr10	43134600	43134800	PromF7	promoter
chr10	43248400	43250600	BivProm1	weak_promoter
chr10	43250600	43251200	BivProm2	weak_promoter
chr10	43277200	43277400	PromF7	promoter
chr10	43277400	43277600	PromF6	promoter
chr10	43277600	43278800	PromF4	promoter
chr10	43278800	43279000	PromF3	promoter
chr10	43279000	43279200	PromF6	promoter
chr10	43279200	43279400	PromF7	promoter
chr10	43332000	43332200	BivProm3	weak_promoter
chr10	43332200	43332800	BivProm1	weak_promoter
chr10	43332800	43333000	BivProm2	weak_promoter
chr10	43360000	43360400	BivProm3	weak_promoter
chr10	43361400	43361600	BivProm3	weak_promoter
chr10	43361600	43361800	BivProm2	weak_promoter
chr10	43361800	43362200	BivProm1	weak_promoter
chr10	43362400	43362600	PromF1	promoter
chr10	43422200	43422600	BivProm3	weak_promoter
chr10	43428200	43428400	BivProm3	weak_promoter
chr10	43428400	43429800	BivProm2	weak_promoter
chr10	43446600	43446800	BivProm3	weak_promoter
chr10	43446800	43447600	BivProm2	weak_promoter
chr10	43447600	43447800	BivProm3	weak_promoter
chr10	43447800	43448000	PromF1	promoter
chr10	43448000	43448200	BivProm3	weak_promoter
chr10	43448400	43448600	BivProm3	weak_promoter
chr10	43521400	43521800	BivProm3	weak_promoter
chr10	43521800	43522200	BivProm2	weak_promoter
chr10	43522200	43522600	BivProm3	weak_promoter
chr10	43522800	43523000	BivProm3	weak_promoter
chr10	43571800	43572000	BivProm2	weak_promoter
chr10	43572000	43572200	BivProm1	weak_promoter
chr10	43572600	43572800	BivProm1	weak_promoter
chr10	43573000	43573400	BivProm1	weak_promoter
chr10	43573400	43573600	BivProm2	weak_promoter
chr10	43600000	43600200	BivProm2	weak_promoter
chr10	43600200	43600600	BivProm1	weak_promoter
chr10	43600600	43601000	PromF5	promoter
chr10	43601200	43601400	PromF2	promoter
chr10	43601400	43601600	PromF1	promoter
chr10	43632600	43632800	PromF7	promoter
chr10	43632800	43633000	PromF6	promoter
chr10	43633000	43633200	PromF3	promoter
chr10	43633200	43633800	PromF4	promoter
chr10	43634000	43634600	PromF4	promoter
chr10	43634600	43634800	PromF3	promoter
chr10	43634800	43635000	PromF6	promoter
chr10	43635000	43635400	PromF7	promoter
chr10	43635600	43635800	PromF7	promoter
chr10	43697400	43697600	PromF1	promoter
chr10	43697800	43698000	PromF5	promoter
chr10	43698800	43699200	PromF1	promoter
chr10	43700600	43700800	PromF1	promoter
chr10	43724200	43724600	BivProm2	weak_promoter
chr10	43724600	43725200	BivProm1	weak_promoter
chr10	43725200	43726000	BivProm2	weak_promoter
chr10	43759200	43759600	BivProm3	weak_promoter
chr10	43761200	43761600	BivProm2	weak_promoter
chr10	43761600	43761800	BivProm1	weak_promoter
chr10	43761800	43762000	BivProm2	weak_promoter
chr10	43762000	43762400	BivProm3	weak_promoter
chr10	43762600	43762800	BivProm2	weak_promoter
chr10	43778200	43778800	BivProm3	weak_promoter
chr10	43782800	43783000	PromF1	promoter
chr10	43788200	43788600	BivProm3	weak_promoter
chr10	43788600	43789000	PromF1	promoter
chr10	43799800	43800000	BivProm3	weak_promoter
chr10	43800000	43800200	BivProm1	weak_promoter
chr10	43800200	43800400	PromF5	promoter
chr10	43800600	43800800	BivProm1	weak_promoter
chr10	43800800	43801000	BivProm3	weak_promoter
chr10	43804400	43805000	BivProm3	weak_promoter
chr10	43817800	43818000	BivProm3	weak_promoter
chr10	43818000	43818400	BivProm1	weak_promoter
chr10	43818600	43818800	BivProm1	weak_promoter
chr10	43818800	43819000	PromF1	promoter
chr10	43833600	43834200	BivProm3	weak_promoter
chr10	43834600	43835200	BivProm3	weak_promoter
chr10	43843400	43843600	PromF1	promoter
chr10	43844200	43844400	PromF1	promoter
chr10	43845400	43846200	BivProm3	weak_promoter
chr10	43846200	43846600	BivProm2	weak_promoter
chr10	43848600	43848800	BivProm3	weak_promoter
chr10	43857200	43857400	PromF2	promoter
chr10	43857400	43857800	PromF5	promoter
chr10	43858000	43858200	PromF3	promoter
chr10	43858200	43858400	PromF2	promoter
chr10	43858400	43858600	PromF1	promoter
chr10	43890800	43891200	PromF6	promoter
chr10	43891200	43891800	PromF3	promoter
chr10	43891800	43892200	PromF4	promoter
chr10	43892400	43893000	PromF4	promoter
chr10	43893000	43893200	PromF3	promoter
chr10	43893200	43893600	PromF6	promoter
chr10	43893600	43893800	PromF2	promoter
chr10	43893800	43894000	PromF7	promoter
chr10	43899800	43900000	PromF7	promoter
chr10	43900200	43900600	PromF7	promoter
chr10	43901000	43901200	PromF7	promoter
chr10	43901200	43902400	PromF6	promoter
chr10	43902800	43903400	PromF4	promoter
chr10	43903400	43903800	PromF3	promoter
chr10	43903800	43904600	PromF4	promoter
chr10	43904800	43905200	PromF4	promoter
chr10	43905400	43905600	PromF3	promoter
chr10	43905600	43905800	PromF6	promoter
chr10	43915600	43915800	PromF3	promoter
chr10	43916000	43916400	PromF4	promoter
chr10	43916400	43916800	PromF3	promoter
chr10	43931000	43931200	PromF7	promoter
chr10	43931600	43932000	PromF3	promoter
chr10	43932000	43932800	PromF4	promoter
chr10	43932800	43933000	PromF3	promoter
chr10	43933000	43933200	PromF6	promoter
chr10	43950000	43950200	PromF7	promoter
chr10	43950200	43950400	PromF2	promoter
chr10	43950800	43951000	PromF4	promoter
chr10	43951400	43951800	PromF3	promoter
chr10	43951800	43952000	PromF2	promoter
chr10	43957600	43957800	PromF1	promoter
chr10	44068800	44069200	BivProm4	weak_promoter
chr10	44069200	44069800	PromF5	promoter
chr10	44070400	44070600	BivProm1	weak_promoter
chr10	44090600	44090800	PromF2	promoter
chr10	44101400	44101600	PromF1	promoter
chr10	44101600	44101800	PromF2	promoter
chr10	44102200	44102400	PromF3	promoter
chr10	44102400	44102800	PromF6	promoter
chr10	44102800	44103000	PromF7	promoter
chr10	44143200	44143400	PromF7	promoter
chr10	44143400	44143600	PromF6	promoter
chr10	44143600	44143800	PromF3	promoter
chr10	44143800	44144200	PromF4	promoter
chr10	44144400	44144800	PromF3	promoter
chr10	44144800	44145000	BivProm1	weak_promoter
chr10	44145000	44145200	BivProm4	weak_promoter
chr10	44162600	44162800	BivProm2	weak_promoter
chr10	44162800	44163000	BivProm1	weak_promoter
chr10	44163000	44163200	BivProm2	weak_promoter
chr10	44163200	44163400	BivProm3	weak_promoter
chr10	44167000	44167200	BivProm3	weak_promoter
chr10	44184000	44184200	BivProm3	weak_promoter
chr10	44184600	44184800	BivProm3	weak_promoter
chr10	44184800	44185000	BivProm1	weak_promoter
chr10	44185000	44185400	PromF5	promoter
chr10	44185400	44185600	PromF3	promoter
chr10	44185800	44186200	PromF5	promoter
chr10	44186200	44186400	BivProm4	weak_promoter
chr10	44542800	44543200	BivProm3	weak_promoter
chr10	44787800	44788200	BivProm2	weak_promoter
chr10	44788200	44788400	BivProm3	weak_promoter
chr10	44788600	44788800	BivProm4	weak_promoter
chr10	44788800	44789000	BivProm1	weak_promoter
chr10	44789000	44789400	BivProm4	weak_promoter
chr10	44789400	44789600	BivProm3	weak_promoter
chr10	44789600	44790000	BivProm4	weak_promoter
chr10	44806000	44806200	BivProm3	weak_promoter
chr10	44806200	44806400	BivProm1	weak_promoter
chr10	44806400	44806600	PromF5	promoter
chr10	44806600	44806800	PromF1	promoter
chr10	44806800	44807000	BivProm1	weak_promoter
chr10	44807000	44807200	BivProm3	weak_promoter
chr10	44877600	44879200	BivProm4	weak_promoter
chr10	44879200	44880200	BivProm1	weak_promoter
chr10	44880200	44880400	PromF5	promoter
chr10	44880600	44881200	BivProm1	weak_promoter
chr10	44881200	44881800	BivProm2	weak_promoter
chr10	44881800	44882000	BivProm3	weak_promoter
chr10	44882200	44882400	BivProm4	weak_promoter
chr10	44882400	44882600	BivProm2	weak_promoter
chr10	44893400	44893600	BivProm3	weak_promoter
chr10	44898400	44898600	BivProm3	weak_promoter
chr10	45358400	45359200	BivProm3	weak_promoter
chr10	45359200	45359400	BivProm2	weak_promoter
chr10	45359400	45359600	BivProm4	weak_promoter
chr10	45359600	45359800	BivProm1	weak_promoter
chr10	45359800	45360400	PromF5	promoter
chr10	45360600	45361000	BivProm1	weak_promoter
chr10	45361000	45361200	BivProm3	weak_promoter
chr10	45374000	45374200	PromF2	promoter
chr10	45374200	45375000	PromF5	promoter
chr10	45375000	45375200	BivProm1	weak_promoter
chr10	45375200	45375400	BivProm3	weak_promoter
chr10	45375600	45375800	BivProm3	weak_promoter
chr10	45406800	45407000	PromF1	promoter
chr10	45409400	45409600	PromF1	promoter
chr10	45428000	45428200	PromF1	promoter
chr10	45428400	45428800	PromF1	promoter
chr10	45431200	45431400	PromF1	promoter
chr10	45454000	45454200	PromF2	promoter
chr10	45454200	45454400	PromF6	promoter
chr10	45454400	45454600	PromF3	promoter
chr10	45454600	45455000	PromF4	promoter
chr10	45455200	45455400	PromF5	promoter
chr10	45455400	45455600	PromF3	promoter
chr10	45455600	45456200	PromF2	promoter
chr10	45456200	45456400	BivProm4	weak_promoter
chr10	45456400	45457000	PromF1	promoter
chr10	45458400	45459200	PromF1	promoter
chr10	45460400	45460600	PromF1	promoter
chr10	45461000	45461400	PromF1	promoter
chr10	45462600	45462800	PromF1	promoter
chr10	45468800	45469200	PromF1	promoter
chr10	45469400	45469800	PromF1	promoter
chr10	45469800	45470000	PromF2	promoter
chr10	45470000	45470400	PromF3	promoter
chr10	45470600	45470800	PromF5	promoter
chr10	45471000	45471200	PromF1	promoter
chr10	45471600	45471800	BivProm4	weak_promoter
chr10	45473400	45474400	PromF2	promoter
chr10	45495600	45496000	PromF2	promoter
chr10	45496000	45496200	PromF3	promoter
chr10	45496200	45496400	PromF4	promoter
chr10	45496600	45496800	PromF4	promoter
chr10	45496800	45497200	PromF3	promoter
chr10	45497200	45497400	PromF6	promoter
chr10	45497400	45498200	PromF7	promoter
chr10	45504000	45504200	PromF1	promoter
chr10	45694600	45694800	BivProm3	weak_promoter
chr10	45719600	45719800	BivProm3	weak_promoter
chr10	45775800	45776000	BivProm3	weak_promoter
chr10	45868600	45869400	BivProm1	weak_promoter
chr10	45869600	45870400	BivProm1	weak_promoter
chr10	45870400	45870800	BivProm2	weak_promoter
chr10	45914000	45914200	PromF1	promoter
chr10	45914200	45914400	BivProm1	weak_promoter
chr10	45914400	45915400	PromF5	promoter
chr10	45915400	45915600	PromF2	promoter
chr10	45923000	45923400	BivProm3	weak_promoter
chr10	45923800	45924000	BivProm3	weak_promoter
chr10	45960600	45961000	PromF1	promoter
chr10	46088000	46088200	PromF7	promoter
chr10	46088400	46089000	PromF7	promoter
chr10	46089000	46089600	PromF6	promoter
chr10	46089600	46089800	PromF3	promoter
chr10	46089800	46090000	PromF4	promoter
chr10	46090600	46090800	PromF6	promoter
chr10	46095800	46096000	BivProm3	weak_promoter
chr10	46096000	46096200	BivProm2	weak_promoter
chr10	46096200	46096600	BivProm3	weak_promoter
chr10	46097600	46097800	BivProm3	weak_promoter
chr10	46167000	46167200	PromF7	promoter
chr10	46167200	46167400	PromF6	promoter
chr10	46167400	46167600	PromF3	promoter
chr10	46167600	46168000	PromF4	promoter
chr10	46168400	46168800	PromF3	promoter
chr10	46168800	46169000	PromF2	promoter
chr10	46169000	46169200	PromF1	promoter
chr10	46221200	46221400	PromF1	promoter
chr10	46222400	46222600	PromF4	promoter
chr10	46222800	46223000	PromF4	promoter
chr10	46223200	46223400	PromF6	promoter
chr10	46223400	46223600	PromF7	promoter
chr10	46951200	46951400	PromF1	promoter
chr10	46951600	46951800	PromF3	promoter
chr10	46951800	46952200	PromF5	promoter
chr10	46952200	46952600	BivProm4	weak_promoter
chr10	46962400	46962600	PromF1	promoter
chr10	46967800	46968800	BivProm3	weak_promoter
chr10	46969400	46970200	BivProm2	weak_promoter
chr10	46970200	46971400	BivProm1	weak_promoter
chr10	46971400	46971600	BivProm2	weak_promoter
chr10	46971800	46972000	BivProm2	weak_promoter
chr10	46974000	46974400	BivProm3	weak_promoter
chr10	46974400	46974600	PromF1	promoter
chr10	46974600	46975200	BivProm3	weak_promoter
chr10	46975200	46975400	BivProm2	weak_promoter
chr10	46975400	46975800	BivProm3	weak_promoter
chr10	46975800	46976000	PromF1	promoter
chr10	46976600	46976800	PromF1	promoter
chr10	46976800	46977400	BivProm3	weak_promoter
chr10	46978600	46978800	BivProm3	weak_promoter
chr10	46983600	46983800	PromF1	promoter
chr10	46984000	46984200	PromF1	promoter
chr10	46992000	46992600	BivProm2	weak_promoter
chr10	46992600	46992800	BivProm1	weak_promoter
chr10	46993000	46993600	BivProm1	weak_promoter
chr10	46993600	46994200	BivProm2	weak_promoter
chr10	46994200	46994400	BivProm3	weak_promoter
chr10	46994600	46994800	BivProm3	weak_promoter
chr10	46995800	46997000	BivProm3	weak_promoter
chr10	47002400	47002600	BivProm3	weak_promoter
chr10	47003400	47003600	BivProm3	weak_promoter
chr10	47006000	47007000	BivProm3	weak_promoter
chr10	47007200	47007400	BivProm3	weak_promoter
chr10	47007600	47007800	BivProm3	weak_promoter
chr10	47008000	47008200	BivProm1	weak_promoter
chr10	47008400	47008600	BivProm1	weak_promoter
chr10	47008600	47008800	BivProm2	weak_promoter
chr10	47008800	47009800	BivProm4	weak_promoter
chr10	47010400	47010800	BivProm3	weak_promoter
chr10	47011200	47011400	BivProm3	weak_promoter
chr10	47011800	47012800	BivProm3	weak_promoter
chr10	47046000	47046200	BivProm3	weak_promoter
chr10	47046400	47046800	BivProm3	weak_promoter
chr10	47074200	47074400	PromF1	promoter
chr10	47076200	47076400	BivProm3	weak_promoter
chr10	47079800	47081000	BivProm3	weak_promoter
chr10	47081200	47082000	BivProm3	weak_promoter
chr10	47083000	47083200	BivProm3	weak_promoter
chr10	47083200	47083800	BivProm2	weak_promoter
chr10	47085600	47086200	BivProm3	weak_promoter
chr10	47092400	47092600	BivProm3	weak_promoter
chr10	47094400	47095000	BivProm3	weak_promoter
chr10	47107400	47108200	PromF1	promoter
chr10	47108400	47108800	PromF1	promoter
chr10	47129200	47129800	PromF1	promoter
chr10	47149200	47149400	BivProm4	weak_promoter
chr10	47151000	47151400	PromF5	promoter
chr10	47600000	47600400	PromF1	promoter
chr10	47653600	47653800	BivProm2	weak_promoter
chr10	47653800	47654000	BivProm1	weak_promoter
chr10	47654000	47654400	PromF5	promoter
chr10	47654600	47654800	BivProm2	weak_promoter
chr10	47654800	47655200	BivProm3	weak_promoter
chr10	47655200	47655400	BivProm2	weak_promoter
chr10	47655400	47655600	BivProm1	weak_promoter
chr10	47655600	47655800	PromF5	promoter
chr10	47656200	47656400	PromF5	promoter
chr10	47656400	47656600	PromF6	promoter
chr10	47656600	47656800	BivProm1	weak_promoter
chr10	47657200	47657400	BivProm3	weak_promoter
chr10	47700400	47701200	BivProm3	weak_promoter
chr10	47967400	47967600	BivProm3	weak_promoter
chr10	48354000	48354200	BivProm4	weak_promoter
chr10	48354200	48354400	PromF6	promoter
chr10	48354400	48354600	PromF5	promoter
chr10	48355000	48355400	PromF5	promoter
chr10	48355400	48355800	BivProm4	weak_promoter
chr10	48355800	48356000	BivProm2	weak_promoter
chr10	48356000	48356200	BivProm3	weak_promoter
chr10	48357000	48358200	BivProm3	weak_promoter
chr10	48358600	48359400	BivProm3	weak_promoter
chr10	48360400	48360600	BivProm3	weak_promoter
chr10	48361400	48362400	BivProm3	weak_promoter
chr10	48438000	48438400	BivProm2	weak_promoter
chr10	48438400	48439000	BivProm1	weak_promoter
chr10	48439200	48439400	BivProm1	weak_promoter
chr10	48439400	48439600	BivProm2	weak_promoter
chr10	48441000	48441200	BivProm3	weak_promoter
chr10	48442600	48443200	BivProm3	weak_promoter
chr10	48573200	48573800	PromF2	promoter
chr10	49514000	49514200	PromF2	promoter
chr10	49514200	49514400	PromF3	promoter
chr10	49514800	49515000	PromF4	promoter
chr10	49515200	49515400	PromF4	promoter
chr10	49515400	49515600	PromF3	promoter
chr10	49515600	49516000	PromF6	promoter
chr10	49516000	49516400	PromF7	promoter
chr10	49664400	49664800	PromF1	promoter
chr10	49673600	49674200	BivProm4	weak_promoter
chr10	49674200	49674400	BivProm2	weak_promoter
chr10	49674400	49674600	BivProm4	weak_promoter
chr10	49674800	49675200	BivProm2	weak_promoter
chr10	49675200	49675400	BivProm3	weak_promoter
chr10	49678400	49678600	PromF1	promoter
chr10	49730200	49730800	BivProm3	weak_promoter
chr10	49730800	49731200	BivProm4	weak_promoter
chr10	49731200	49732200	BivProm1	weak_promoter
chr10	49732600	49733000	BivProm4	weak_promoter
chr10	49734400	49734600	BivProm4	weak_promoter
chr10	49810600	49811200	BivProm4	weak_promoter
chr10	49811600	49812600	BivProm4	weak_promoter
chr10	49812600	49812800	BivProm1	weak_promoter
chr10	49812800	49813200	PromF5	promoter
chr10	49813400	49814200	BivProm4	weak_promoter
chr10	49859400	49859600	BivProm3	weak_promoter
chr10	49861600	49861800	BivProm3	weak_promoter
chr10	49862400	49862800	BivProm3	weak_promoter
chr10	49863400	49863600	PromF2	promoter
chr10	49863600	49863800	BivProm1	weak_promoter
chr10	49863800	49864200	PromF5	promoter
chr10	49864600	49864800	PromF5	promoter
chr10	49864800	49865000	BivProm1	weak_promoter
chr10	49865000	49865200	BivProm2	weak_promoter
chr10	49865200	49865400	BivProm3	weak_promoter
chr10	49879200	49880000	BivProm3	weak_promoter
chr10	50014000	50014200	PromF1	promoter
chr10	50143000	50143600	BivProm3	weak_promoter
chr10	50322000	50322800	BivProm4	weak_promoter
chr10	50322800	50323400	PromF5	promoter
chr10	50323800	50324000	BivProm1	weak_promoter
chr10	50324000	50324200	BivProm3	weak_promoter
chr10	50324400	50324600	BivProm3	weak_promoter
chr10	50395200	50395400	PromF1	promoter
chr10	50396400	50396600	PromF1	promoter
chr10	50450800	50451400	BivProm3	weak_promoter
chr10	50505800	50506400	BivProm3	weak_promoter
chr10	50568000	50568200	PromF1	promoter
chr10	50603400	50604200	BivProm2	weak_promoter
chr10	50605200	50606200	BivProm2	weak_promoter
chr10	50606200	50606600	BivProm1	weak_promoter
chr10	50606600	50606800	BivProm2	weak_promoter
chr10	50650200	50650400	BivProm3	weak_promoter
chr10	50745800	50746200	PromF7	promoter
chr10	50746200	50746400	PromF6	promoter
chr10	50746400	50746600	PromF3	promoter
chr10	50746600	50747000	PromF4	promoter
chr10	50747400	50748000	PromF3	promoter
chr10	50802800	50803000	PromF1	promoter
chr10	50815200	50815400	BivProm2	weak_promoter
chr10	50817200	50818000	BivProm2	weak_promoter
chr10	50818000	50818400	BivProm3	weak_promoter
chr10	50818400	50820200	BivProm2	weak_promoter
chr10	50821400	50821600	BivProm2	weak_promoter
chr10	50857400	50857600	BivProm3	weak_promoter
chr10	50887000	50887400	BivProm2	weak_promoter
chr10	50887400	50887600	BivProm1	weak_promoter
chr10	50887600	50888000	BivProm2	weak_promoter
chr10	50968800	50969600	BivProm3	weak_promoter
chr10	50969600	50969800	BivProm2	weak_promoter
chr10	50969800	50970200	BivProm1	weak_promoter
chr10	50970600	50970800	BivProm1	weak_promoter
chr10	51487600	51487800	BivProm3	weak_promoter
chr10	51488200	51488400	BivProm2	weak_promoter
chr10	51488400	51488800	BivProm1	weak_promoter
chr10	51488800	51489000	PromF5	promoter
chr10	51489400	51489600	PromF5	promoter
chr10	51489600	51489800	BivProm1	weak_promoter
chr10	51564600	51564800	PromF1	promoter
chr10	51564800	51565000	PromF3	promoter
chr10	51565200	51565800	PromF4	promoter
chr10	51565800	51566600	PromF6	promoter
chr10	51566600	51566800	PromF7	promoter
chr10	51566800	51567000	PromF2	promoter
chr10	51567200	51567600	PromF7	promoter
chr10	51571600	51572000	PromF7	promoter
chr10	51572000	51572200	PromF6	promoter
chr10	51572400	51572600	PromF4	promoter
chr10	51572600	51572800	PromF3	promoter
chr10	51572800	51573000	PromF6	promoter
chr10	51573000	51573600	PromF7	promoter
chr10	51574200	51574400	PromF7	promoter
chr10	51622400	51622600	PromF7	promoter
chr10	51622600	51622800	PromF6	promoter
chr10	51823000	51823200	BivProm3	weak_promoter
chr10	51827800	51828000	PromF4	promoter
chr10	51828200	51828400	PromF6	promoter
chr10	51828400	51828600	PromF7	promoter
chr10	52039200	52039600	BivProm3	weak_promoter
chr10	52176200	52177200	PromF7	promoter
chr10	52177200	52177400	PromF6	promoter
chr10	52177400	52177800	PromF3	promoter
chr10	52177800	52178200	PromF4	promoter
chr10	52178400	52178600	PromF3	promoter
chr10	52178600	52178800	PromF7	promoter
chr10	52230200	52231000	PromF1	promoter
chr10	52261800	52262000	PromF1	promoter
chr10	52298600	52299000	PromF1	promoter
chr10	52364000	52364200	PromF2	promoter
chr10	52381200	52381600	PromF7	promoter
chr10	52381600	52382600	PromF3	promoter
chr10	52382600	52382800	PromF4	promoter
chr10	52383400	52383600	PromF4	promoter
chr10	52383800	52384200	PromF4	promoter
chr10	52384400	52385200	PromF4	promoter
chr10	52385200	52385800	PromF3	promoter
chr10	52385800	52386000	PromF7	promoter
chr10	52499000	52499200	PromF5	promoter
chr10	52499200	52499400	PromF3	promoter
chr10	52499400	52500200	PromF4	promoter
chr10	52500200	52500400	PromF3	promoter
chr10	52500400	52500600	PromF7	promoter
chr10	52653400	52653600	BivProm3	weak_promoter
chr10	52748800	52749000	BivProm4	weak_promoter
chr10	52750000	52750600	BivProm4	weak_promoter
chr10	52750600	52751000	PromF5	promoter
chr10	52751200	52751400	PromF5	promoter
chr10	52751600	52752400	PromF5	promoter
chr10	52752400	52752600	BivProm1	weak_promoter
chr10	52752600	52754000	BivProm4	weak_promoter
chr10	52832800	52833200	BivProm4	weak_promoter
chr10	52833200	52834800	PromF5	promoter
chr10	52834800	52835000	BivProm1	weak_promoter
chr10	52835000	52836400	BivProm4	weak_promoter
chr10	52836400	52836600	BivProm3	weak_promoter
chr10	53458200	53458800	PromF6	promoter
chr10	53458800	53459000	PromF3	promoter
chr10	53459000	53459800	PromF4	promoter
chr10	53460000	53460200	PromF3	promoter
chr10	53460200	53460400	PromF2	promoter
chr10	53460400	53460600	PromF1	promoter
chr10	53720400	53720600	PromF1	promoter
chr10	53973200	53973400	PromF1	promoter
chr10	53992400	53992800	PromF1	promoter
chr10	53992800	53993000	BivProm4	weak_promoter
chr10	54068200	54068600	PromF5	promoter
chr10	54068600	54068800	BivProm1	weak_promoter
chr10	54068800	54069000	BivProm4	weak_promoter
chr10	54072800	54073000	BivProm4	weak_promoter
chr10	54073000	54073600	BivProm1	weak_promoter
chr10	54073600	54074800	PromF5	promoter
chr10	54074800	54076800	BivProm4	weak_promoter
chr10	54538200	54539000	BivProm3	weak_promoter
chr10	54644000	54644200	PromF1	promoter
chr10	54784800	54785200	BivProm4	weak_promoter
chr10	56561000	56561200	PromF1	promoter
chr10	57362000	57362200	BivProm3	weak_promoter
chr10	57387200	57388000	BivProm2	weak_promoter
chr10	57388000	57388400	BivProm1	weak_promoter
chr10	57388400	57388600	BivProm2	weak_promoter
chr10	57388600	57388800	BivProm3	weak_promoter
chr10	57389600	57390200	BivProm2	weak_promoter
chr10	57390200	57391400	BivProm1	weak_promoter
chr10	57391400	57391600	BivProm2	weak_promoter
chr10	58119800	58120200	PromF7	promoter
chr10	58120200	58120600	PromF6	promoter
chr10	58120600	58120800	PromF3	promoter
chr10	58120800	58121000	PromF4	promoter
chr10	58121400	58121600	PromF4	promoter
chr10	60024600	60025800	PromF7	promoter
chr10	60025800	60026200	PromF6	promoter
chr10	60026200	60026800	PromF3	promoter
chr10	60026800	60027400	PromF4	promoter
chr10	60027800	60028000	PromF4	promoter
chr10	60028000	60028200	PromF3	promoter
chr10	60028400	60028600	PromF3	promoter
chr10	60029000	60029600	PromF4	promoter
chr10	60029600	60030000	PromF6	promoter
chr10	60030000	60030600	PromF7	promoter
chr10	60086800	60087000	BivProm4	weak_promoter
chr10	60094200	60094400	PromF7	promoter
chr10	60094400	60094600	PromF6	promoter
chr10	60094800	60095400	PromF4	promoter
chr10	60095400	60095600	PromF3	promoter
chr10	60095600	60096000	PromF6	promoter
chr10	60096000	60096200	PromF7	promoter
chr10	60144000	60144200	PromF7	promoter
chr10	60144200	60144400	PromF6	promoter
chr10	60144400	60144600	PromF3	promoter
chr10	60144600	60145000	PromF4	promoter
chr10	60145200	60145800	PromF4	promoter
chr10	60145800	60146200	PromF6	promoter
chr10	60146200	60146800	PromF7	promoter
chr10	60271400	60272000	BivProm4	weak_promoter
chr10	60272000	60272600	PromF5	promoter
chr10	60273000	60273800	PromF5	promoter
chr10	60273800	60275600	BivProm4	weak_promoter
chr10	60727200	60727400	BivProm3	weak_promoter
chr10	60727400	60727600	PromF1	promoter
chr10	60727600	60727800	BivProm4	weak_promoter
chr10	60727800	60728400	BivProm3	weak_promoter
chr10	60935000	60935400	BivProm3	weak_promoter
chr10	60935400	60935600	BivProm2	weak_promoter
chr10	60935600	60936200	BivProm1	weak_promoter
chr10	60936400	60937200	BivProm1	weak_promoter
chr10	60937200	60937600	BivProm4	weak_promoter
chr10	60937600	60938600	BivProm3	weak_promoter
chr10	60938800	60939200	BivProm3	weak_promoter
chr10	60939600	60939800	BivProm3	weak_promoter
chr10	61120600	61121200	BivProm4	weak_promoter
chr10	61121400	61121800	BivProm4	weak_promoter
chr10	61121800	61122600	PromF5	promoter
chr10	61122800	61123000	PromF5	promoter
chr10	61123000	61123200	BivProm4	weak_promoter
chr10	61123200	61123600	BivProm3	weak_promoter
chr10	61386000	61386200	PromF1	promoter
chr10	61467600	61467800	BivProm3	weak_promoter
chr10	61468000	61468400	BivProm3	weak_promoter
chr10	61468400	61469000	BivProm1	weak_promoter
chr10	61469000	61470000	PromF5	promoter
chr10	61470000	61470200	BivProm1	weak_promoter
chr10	61470200	61470400	BivProm2	weak_promoter
chr10	61470400	61470600	BivProm3	weak_promoter
chr10	61663600	61664200	PromF7	promoter
chr10	61664200	61665000	PromF6	promoter
chr10	61665000	61665400	PromF3	promoter
chr10	61665400	61666000	PromF4	promoter
chr10	61666400	61666800	PromF4	promoter
chr10	61666800	61667000	PromF3	promoter
chr10	61667000	61667200	PromF6	promoter
chr10	61667200	61667800	PromF2	promoter
chr10	61667800	61668400	PromF3	promoter
chr10	61668400	61668600	PromF2	promoter
chr10	61751400	61751600	PromF1	promoter
chr10	61899400	61900000	BivProm4	weak_promoter
chr10	61900000	61900200	PromF2	promoter
chr10	61900200	61900600	BivProm4	weak_promoter
chr10	61998200	61998400	PromF1	promoter
chr10	62059800	62060200	BivProm4	weak_promoter
chr10	62113600	62113800	PromF1	promoter
chr10	62148800	62149000	PromF1	promoter
chr10	62206800	62207000	PromF1	promoter
chr10	62331600	62332200	BivProm4	weak_promoter
chr10	62332200	62332800	PromF5	promoter
chr10	62332800	62333000	BivProm4	weak_promoter
chr10	62333200	62333400	PromF1	promoter
chr10	62491400	62491600	BivProm1	weak_promoter
chr10	62492000	62492600	BivProm1	weak_promoter
chr10	62492600	62493400	PromF5	promoter
chr10	62493400	62493600	BivProm1	weak_promoter
chr10	62493600	62494000	BivProm2	weak_promoter
chr10	62494000	62494200	BivProm3	weak_promoter
chr10	62495000	62495400	BivProm3	weak_promoter
chr10	62537400	62537600	PromF1	promoter
chr10	62538200	62538400	PromF4	promoter
chr10	62538600	62538800	PromF3	promoter
chr10	62538800	62539200	PromF6	promoter
chr10	62539200	62540800	PromF7	promoter
chr10	62541200	62541800	PromF7	promoter
chr10	62542200	62542400	PromF7	promoter
chr10	62702200	62702400	BivProm4	weak_promoter
chr10	62702400	62702600	PromF2	promoter
chr10	62702600	62702800	PromF5	promoter
chr10	62702800	62703400	PromF3	promoter
chr10	62703400	62703800	PromF4	promoter
chr10	62704000	62704200	PromF4	promoter
chr10	62704200	62704400	PromF3	promoter
chr10	62704400	62704800	PromF5	promoter
chr10	62738200	62738400	PromF1	promoter
chr10	62759400	62759600	BivProm3	weak_promoter
chr10	62760200	62760400	BivProm3	weak_promoter
chr10	62760400	62760600	BivProm4	weak_promoter
chr10	62760600	62760800	BivProm1	weak_promoter
chr10	62760800	62761000	PromF5	promoter
chr10	62761400	62761800	BivProm1	weak_promoter
chr10	62761800	62762000	BivProm3	weak_promoter
chr10	63211000	63211200	BivProm3	weak_promoter
chr10	63211800	63212000	BivProm2	weak_promoter
chr10	63212000	63212600	BivProm1	weak_promoter
chr10	63212600	63213000	PromF5	promoter
chr10	63213000	63213400	BivProm1	weak_promoter
chr10	63213400	63213600	BivProm4	weak_promoter
chr10	63213600	63213800	BivProm3	weak_promoter
chr10	63214400	63214600	BivProm3	weak_promoter
chr10	63381400	63381600	BivProm4	weak_promoter
chr10	63422000	63422200	BivProm3	weak_promoter
chr10	63422200	63422400	BivProm4	weak_promoter
chr10	63422400	63423000	PromF5	promoter
chr10	63423200	63423400	BivProm4	weak_promoter
chr10	63423400	63423800	BivProm3	weak_promoter
chr10	63510600	63510800	PromF1	promoter
chr10	63656600	63656800	PromF1	promoter
chr10	63657000	63657600	PromF5	promoter
chr10	63657600	63657800	PromF2	promoter
chr10	63657800	63658000	BivProm4	weak_promoter
chr10	63659200	63659600	PromF7	promoter
chr10	63659600	63659800	PromF2	promoter
chr10	63661000	63661200	PromF4	promoter
chr10	63661800	63662200	PromF4	promoter
chr10	63663200	63663600	PromF4	promoter
chr10	63664000	63664400	PromF6	promoter
chr10	63664400	63664600	PromF2	promoter
chr10	63703000	63703200	PromF2	promoter
chr10	63752800	63753200	PromF2	promoter
chr10	63798600	63799000	PromF2	promoter
chr10	63805600	63806000	PromF2	promoter
chr10	63806400	63806800	PromF2	promoter
chr10	63808200	63808800	PromF2	promoter
chr10	63808800	63809400	PromF3	promoter
chr10	63809400	63810200	PromF6	promoter
chr10	63810200	63810400	PromF2	promoter
chr10	63810400	63810600	PromF6	promoter
chr10	63810600	63811200	PromF2	promoter
chr10	63811200	63811400	PromF7	promoter
chr10	63811600	63811800	PromF7	promoter
chr10	63842400	63843400	PromF2	promoter
chr10	64003200	64003400	PromF2	promoter
chr10	64027000	64027800	BivProm4	weak_promoter
chr10	64027800	64028400	PromF5	promoter
chr10	64028800	64029200	PromF5	promoter
chr10	64029200	64029400	BivProm4	weak_promoter
chr10	64029400	64029600	BivProm3	weak_promoter
chr10	64133200	64133400	BivProm3	weak_promoter
chr10	64133400	64133600	BivProm4	weak_promoter
chr10	64133600	64133800	BivProm1	weak_promoter
chr10	64133800	64134000	PromF5	promoter
chr10	64134200	64134800	BivProm1	weak_promoter
chr10	64134800	64135000	BivProm4	weak_promoter
chr10	64135000	64135600	BivProm3	weak_promoter
chr10	64136200	64136400	BivProm3	weak_promoter
chr10	64397200	64397400	PromF2	promoter
chr10	64520400	64520600	PromF1	promoter
chr10	64563600	64563800	PromF2	promoter
chr10	64563800	64564200	PromF3	promoter
chr10	64564200	64565200	PromF4	promoter
chr10	64565200	64565800	PromF3	promoter
chr10	64565800	64566000	PromF7	promoter
chr10	64566000	64566400	PromF6	promoter
chr10	64566400	64567200	PromF7	promoter
chr10	64572800	64573400	BivProm3	weak_promoter
chr10	64574000	64574600	BivProm2	weak_promoter
chr10	64574600	64575800	BivProm1	weak_promoter
chr10	64575800	64576200	PromF5	promoter
chr10	64577000	64577400	PromF3	promoter
chr10	64577400	64577800	PromF5	promoter
chr10	64578000	64578600	BivProm1	weak_promoter
chr10	64578600	64579400	BivProm2	weak_promoter
chr10	64684200	64684400	PromF1	promoter
chr10	64892400	64892600	PromF1	promoter
chr10	64892600	64892800	PromF3	promoter
chr10	64893000	64893800	PromF4	promoter
chr10	64893800	64894000	PromF3	promoter
chr10	64894000	64894400	PromF6	promoter
chr10	64894400	64895000	PromF7	promoter
chr10	65022400	65022600	PromF7	promoter
chr10	65024000	65024600	PromF7	promoter
chr10	65024600	65025000	PromF6	promoter
chr10	65025200	65025800	PromF6	promoter
chr10	65025800	65026000	PromF7	promoter
chr10	65026000	65026600	PromF6	promoter
chr10	65027600	65027800	PromF4	promoter
chr10	65028400	65029000	PromF4	promoter
chr10	65223800	65224200	PromF7	promoter
chr10	65224200	65224600	PromF6	promoter
chr10	65224600	65224800	PromF3	promoter
chr10	65224800	65226200	PromF4	promoter
chr10	65226200	65226400	PromF3	promoter
chr10	65226400	65226600	PromF6	promoter
chr10	65226600	65226800	PromF7	promoter
chr10	65275200	65275400	PromF2	promoter
chr10	65279400	65279600	PromF7	promoter
chr10	65280000	65280400	PromF7	promoter
chr10	65280400	65280800	PromF3	promoter
chr10	65280800	65281000	PromF4	promoter
chr10	65281200	65281600	PromF4	promoter
chr10	65281800	65282200	PromF4	promoter
chr10	65282200	65282600	PromF6	promoter
chr10	65282600	65283200	PromF7	promoter
chr10	65387200	65387400	PromF1	promoter
chr10	65388400	65388600	PromF2	promoter
chr10	65388600	65389200	PromF3	promoter
chr10	65389400	65389800	PromF3	promoter
chr10	65389800	65390000	PromF4	promoter
chr10	65390400	65390800	PromF4	promoter
chr10	65390800	65391000	PromF3	promoter
chr10	65391000	65391400	PromF2	promoter
chr10	65463600	65463800	PromF1	promoter
chr10	65470800	65471200	PromF1	promoter
chr10	65480400	65480600	PromF1	promoter
chr10	65625600	65625800	BivProm3	weak_promoter
chr10	65625800	65626000	BivProm2	weak_promoter
chr10	65626000	65626200	BivProm4	weak_promoter
chr10	65626200	65626400	BivProm1	weak_promoter
chr10	65626400	65626800	PromF1	promoter
chr10	65800800	65801000	PromF1	promoter
chr10	67329800	67330000	BivProm4	weak_promoter
chr10	67330200	67330800	PromF5	promoter
chr10	68559400	68559600	BivProm4	weak_promoter
chr10	68685800	68686000	BivProm1	weak_promoter
chr10	68686000	68686200	BivProm4	weak_promoter
chr10	68686200	68686400	BivProm2	weak_promoter
chr10	68686600	68686800	BivProm3	weak_promoter
chr10	68687600	68687800	BivProm2	weak_promoter
chr10	68687800	68688000	BivProm1	weak_promoter
chr10	68688000	68688400	BivProm2	weak_promoter
chr10	68688400	68689600	BivProm3	weak_promoter
chr10	68990800	68991000	BivProm3	weak_promoter
chr10	69146600	69147000	BivProm3	weak_promoter
chr10	69455400	69455600	BivProm3	weak_promoter
chr10	69455600	69456000	BivProm4	weak_promoter
chr10	69523200	69523600	PromF3	promoter
chr10	69524000	69524200	PromF4	promoter
chr10	69548400	69548600	PromF1	promoter
chr10	69588800	69589000	PromF1	promoter
chr10	69597400	69597800	BivProm4	weak_promoter
chr10	69609200	69609600	PromF4	promoter
chr10	69609600	69610000	PromF3	promoter
chr10	69643600	69643800	PromF2	promoter
chr10	69643800	69644200	PromF3	promoter
chr10	69644800	69645200	PromF4	promoter
chr10	69645400	69646400	PromF6	promoter
chr10	69646400	69646600	PromF7	promoter
chr10	69831000	69831200	PromF7	promoter
chr10	69831400	69833400	PromF7	promoter
chr10	69833400	69834000	PromF6	promoter
chr10	69834000	69835000	PromF4	promoter
chr10	69835200	69835400	PromF3	promoter
chr10	69835400	69835800	PromF2	promoter
chr10	69944400	69944600	BivProm3	weak_promoter
chr10	69990400	69990600	BivProm4	weak_promoter
chr10	69990600	69991200	PromF5	promoter
chr10	69991400	69991800	PromF5	promoter
chr10	69991800	69992000	BivProm1	weak_promoter
chr10	69992000	69992200	BivProm3	weak_promoter
chr10	70088000	70088600	PromF2	promoter
chr10	70090400	70090600	PromF1	promoter
chr10	70090600	70091200	PromF3	promoter
chr10	70091200	70091600	PromF4	promoter
chr10	70091800	70093200	PromF4	promoter
chr10	70093200	70094800	PromF6	promoter
chr10	70094800	70095400	PromF7	promoter
chr10	70095400	70095600	PromF6	promoter
chr10	70095600	70096800	PromF7	promoter
chr10	70165200	70165800	PromF7	promoter
chr10	70165800	70166000	PromF6	promoter
chr10	70166000	70166200	PromF3	promoter
chr10	70166200	70167000	PromF4	promoter
chr10	70167200	70167400	PromF4	promoter
chr10	70229800	70230800	PromF7	promoter
chr10	70230800	70231200	PromF6	promoter
chr10	70231200	70231400	PromF3	promoter
chr10	70231400	70231800	PromF4	promoter
chr10	70231800	70232000	PromF3	promoter
chr10	70232000	70232200	PromF2	promoter
chr10	70286200	70286400	PromF7	promoter
chr10	70286400	70286600	PromF6	promoter
chr10	70286600	70286800	PromF3	promoter
chr10	70286800	70287200	PromF4	promoter
chr10	70287400	70287600	PromF4	promoter
chr10	70319200	70319400	BivProm3	weak_promoter
chr10	70319400	70319600	BivProm4	weak_promoter
chr10	70319600	70319800	BivProm1	weak_promoter
chr10	70320000	70321400	PromF5	promoter
chr10	70321600	70322000	PromF5	promoter
chr10	70322000	70322800	BivProm4	weak_promoter
chr10	70322800	70323000	PromF5	promoter
chr10	70323000	70323400	BivProm4	weak_promoter
chr10	70359600	70359800	PromF2	promoter
chr10	70359800	70360600	PromF3	promoter
chr10	70360600	70360800	PromF6	promoter
chr10	70360800	70361600	PromF7	promoter
chr10	70361800	70362000	PromF7	promoter
chr10	70480800	70481800	PromF4	promoter
chr10	70481800	70482400	PromF6	promoter
chr10	70482400	70482800	PromF7	promoter
chr10	70586000	70586200	BivProm3	weak_promoter
chr10	70586600	70587200	PromF5	promoter
chr10	70588200	70588400	BivProm1	weak_promoter
chr10	70588400	70588600	BivProm2	weak_promoter
chr10	70588600	70589000	BivProm3	weak_promoter
chr10	70659800	70660000	PromF1	promoter
chr10	70660000	70660200	PromF2	promoter
chr10	70660200	70660600	PromF3	promoter
chr10	70660600	70660800	PromF4	promoter
chr10	70661000	70661600	PromF4	promoter
chr10	70661600	70661800	PromF3	promoter
chr10	70661800	70662200	PromF6	promoter
chr10	70662200	70662800	PromF7	promoter
chr10	70714800	70715000	PromF7	promoter
chr10	70715200	70715400	PromF3	promoter
chr10	70715400	70716600	PromF4	promoter
chr10	70716800	70717200	PromF3	promoter
chr10	70717200	70717600	PromF6	promoter
chr10	70717600	70717800	PromF7	promoter
chr10	70747800	70748000	PromF7	promoter
chr10	70748000	70748200	PromF6	promoter
chr10	70748600	70749200	PromF4	promoter
chr10	70749200	70749400	PromF3	promoter
chr10	70749400	70749800	PromF6	promoter
chr10	70749800	70750400	PromF7	promoter
chr10	70816000	70816200	PromF1	promoter
chr10	70821400	70821800	PromF2	promoter
chr10	70845800	70846200	PromF2	promoter
chr10	70847400	70847600	PromF2	promoter
chr10	70847800	70848400	PromF2	promoter
chr10	70882800	70883000	PromF7	promoter
chr10	70883000	70883200	PromF3	promoter
chr10	70883200	70883800	PromF4	promoter
chr10	70884200	70884800	PromF4	promoter
chr10	70884800	70885000	PromF3	promoter
chr10	70885000	70885200	PromF6	promoter
chr10	70885200	70885800	PromF7	promoter
chr10	70939000	70939200	PromF6	promoter
chr10	70939200	70939600	PromF3	promoter
chr10	70939600	70940600	PromF4	promoter
chr10	70940600	70940800	PromF3	promoter
chr10	70940800	70941200	PromF6	promoter
chr10	70941200	70941600	PromF7	promoter
chr10	70982000	70982200	PromF1	promoter
chr10	70982200	70982600	PromF2	promoter
chr10	70982600	70982800	PromF1	promoter
chr10	70985000	70985600	PromF1	promoter
chr10	70992200	70992400	PromF1	promoter
chr10	70992800	70993000	PromF1	promoter
chr10	70997600	70997800	PromF1	promoter
chr10	71077000	71077200	PromF1	promoter
chr10	71077600	71077800	PromF2	promoter
chr10	71077800	71078000	PromF3	promoter
chr10	71078000	71078400	PromF4	promoter
chr10	71078600	71079200	PromF4	promoter
chr10	71079400	71079800	PromF3	promoter
chr10	71079800	71080000	PromF6	promoter
chr10	71080000	71080200	PromF2	promoter
chr10	71087400	71088400	PromF2	promoter
chr10	71094600	71094800	PromF2	promoter
chr10	71095000	71095200	PromF2	promoter
chr10	71097000	71097400	PromF2	promoter
chr10	71167600	71167800	PromF1	promoter
chr10	71167800	71168000	PromF2	promoter
chr10	71168000	71168200	PromF7	promoter
chr10	71168200	71168400	PromF2	promoter
chr10	71168800	71169000	PromF3	promoter
chr10	71169000	71169200	PromF2	promoter
chr10	71169800	71170000	PromF1	promoter
chr10	71183800	71184200	PromF1	promoter
chr10	71186400	71186600	PromF1	promoter
chr10	71199200	71199600	PromF1	promoter
chr10	71209400	71210000	PromF1	promoter
chr10	71210600	71210800	PromF1	promoter
chr10	71210800	71211000	PromF5	promoter
chr10	71211400	71211800	PromF5	promoter
chr10	71211800	71212000	BivProm1	weak_promoter
chr10	71212000	71212800	BivProm4	weak_promoter
chr10	71212800	71213200	BivProm3	weak_promoter
chr10	71218400	71218600	PromF1	promoter
chr10	71224400	71224600	PromF1	promoter
chr10	71267000	71267400	PromF1	promoter
chr10	71267400	71267800	PromF2	promoter
chr10	71329000	71329200	BivProm2	weak_promoter
chr10	71331600	71334000	BivProm2	weak_promoter
chr10	71334400	71334800	BivProm2	weak_promoter
chr10	71389200	71389400	BivProm3	weak_promoter
chr10	71389400	71389600	BivProm2	weak_promoter
chr10	71389600	71389800	BivProm1	weak_promoter
chr10	71390200	71390400	PromF5	promoter
chr10	71390400	71390800	BivProm1	weak_promoter
chr10	71390800	71391000	BivProm2	weak_promoter
chr10	71391000	71391200	BivProm3	weak_promoter
chr10	71391400	71391600	BivProm3	weak_promoter
chr10	71404200	71404400	BivProm3	weak_promoter
chr10	71404600	71404800	BivProm3	weak_promoter
chr10	71416600	71416800	BivProm3	weak_promoter
chr10	71444200	71445000	PromF1	promoter
chr10	71512200	71512400	BivProm3	weak_promoter
chr10	71560600	71561000	BivProm3	weak_promoter
chr10	71561000	71561200	BivProm1	weak_promoter
chr10	71561200	71561400	PromF5	promoter
chr10	71561400	71561600	BivProm1	weak_promoter
chr10	71561600	71562600	PromF5	promoter
chr10	71562600	71563000	BivProm1	weak_promoter
chr10	71563000	71564200	BivProm4	weak_promoter
chr10	71564200	71564400	BivProm3	weak_promoter
chr10	71640200	71641000	BivProm3	weak_promoter
chr10	71661600	71661800	PromF1	promoter
chr10	71794000	71794200	BivProm3	weak_promoter
chr10	71808200	71808400	BivProm3	weak_promoter
chr10	71811600	71811800	BivProm3	weak_promoter
chr10	71811800	71812000	BivProm2	weak_promoter
chr10	71812000	71812200	BivProm1	weak_promoter
chr10	71812200	71813200	PromF5	promoter
chr10	71813800	71814000	PromF5	promoter
chr10	71814000	71814200	BivProm1	weak_promoter
chr10	71814200	71814400	BivProm4	weak_promoter
chr10	71814600	71815200	BivProm3	weak_promoter
chr10	71891200	71891800	BivProm4	weak_promoter
chr10	71891800	71892200	PromF5	promoter
chr10	71892200	71892400	PromF3	promoter
chr10	71892600	71893000	PromF5	promoter
chr10	71893000	71893200	PromF2	promoter
chr10	71893200	71893400	PromF1	promoter
chr10	71904600	71904800	PromF7	promoter
chr10	71904800	71905000	PromF6	promoter
chr10	71905000	71905400	PromF3	promoter
chr10	71905600	71906400	PromF4	promoter
chr10	71906600	71907000	PromF3	promoter
chr10	71907000	71907200	PromF2	promoter
chr10	71928400	71928600	PromF7	promoter
chr10	71928600	71929400	PromF6	promoter
chr10	71929400	71929600	PromF3	promoter
chr10	71929600	71930200	PromF4	promoter
chr10	71930400	71930800	PromF4	promoter
chr10	71930800	71931200	PromF6	promoter
chr10	71981200	71981400	PromF2	promoter
chr10	71991400	71991600	PromF7	promoter
chr10	71991600	71992000	PromF6	promoter
chr10	71992000	71992400	PromF3	promoter
chr10	71992400	71993000	PromF4	promoter
chr10	71993400	71993800	PromF3	promoter
chr10	72007400	72007600	BivProm3	weak_promoter
chr10	72013600	72014200	BivProm3	weak_promoter
chr10	72014400	72014600	BivProm3	weak_promoter
chr10	72014800	72015000	BivProm3	weak_promoter
chr10	72015000	72015200	BivProm2	weak_promoter
chr10	72015200	72015600	BivProm1	weak_promoter
chr10	72015600	72015800	BivProm2	weak_promoter
chr10	72015800	72016400	BivProm3	weak_promoter
chr10	72032400	72032600	PromF1	promoter
chr10	72043200	72043800	BivProm2	weak_promoter
chr10	72043800	72044000	BivProm1	weak_promoter
chr10	72044000	72044200	BivProm2	weak_promoter
chr10	72056400	72056600	PromF1	promoter
chr10	72084000	72084800	PromF1	promoter
chr10	72091200	72091400	PromF1	promoter
chr10	72091800	72092000	PromF2	promoter
chr10	72092000	72092200	PromF1	promoter
chr10	72114800	72115200	PromF1	promoter
chr10	72124000	72124200	PromF2	promoter
chr10	72124400	72124800	PromF1	promoter
chr10	72140800	72141000	BivProm3	weak_promoter
chr10	72141000	72141200	BivProm4	weak_promoter
chr10	72141200	72141400	BivProm1	weak_promoter
chr10	72141400	72142000	PromF5	promoter
chr10	72142000	72142200	PromF3	promoter
chr10	72142600	72142800	PromF3	promoter
chr10	72147200	72147600	PromF1	promoter
chr10	72151600	72151800	BivProm3	weak_promoter
chr10	72163200	72163400	PromF7	promoter
chr10	72163400	72163600	PromF6	promoter
chr10	72164000	72164800	PromF4	promoter
chr10	72164800	72165400	PromF3	promoter
chr10	72165400	72166200	PromF6	promoter
chr10	72166200	72166600	PromF7	promoter
chr10	72200000	72200600	BivProm2	weak_promoter
chr10	72200600	72201400	BivProm1	weak_promoter
chr10	72201400	72202200	BivProm2	weak_promoter
chr10	72202600	72203200	BivProm3	weak_promoter
chr10	72204600	72204800	BivProm3	weak_promoter
chr10	72210400	72211000	BivProm3	weak_promoter
chr10	72215000	72215400	BivProm3	weak_promoter
chr10	72215800	72216800	BivProm3	weak_promoter
chr10	72217800	72218800	BivProm1	weak_promoter
chr10	72218800	72219600	BivProm3	weak_promoter
chr10	72219600	72219800	BivProm2	weak_promoter
chr10	72219800	72220200	BivProm3	weak_promoter
chr10	72221000	72221200	BivProm3	weak_promoter
chr10	72228800	72229400	BivProm3	weak_promoter
chr10	72237000	72237400	BivProm3	weak_promoter
chr10	72237400	72237600	BivProm2	weak_promoter
chr10	72237600	72238000	BivProm1	weak_promoter
chr10	72238000	72238400	PromF5	promoter
chr10	72238600	72239000	PromF5	promoter
chr10	72239000	72239800	BivProm1	weak_promoter
chr10	72239800	72240800	PromF1	promoter
chr10	72253000	72253800	PromF1	promoter
chr10	72254200	72254600	PromF1	promoter
chr10	72268600	72269400	PromF1	promoter
chr10	72272000	72272400	PromF1	promoter
chr10	72318600	72319000	PromF1	promoter
chr10	72319000	72319200	PromF2	promoter
chr10	72319200	72319600	PromF1	promoter
chr10	72335200	72335600	PromF1	promoter
chr10	72344800	72345200	PromF1	promoter
chr10	72430000	72430600	BivProm3	weak_promoter
chr10	72431000	72431200	BivProm3	weak_promoter
chr10	72431400	72431600	BivProm2	weak_promoter
chr10	72431600	72431800	BivProm1	weak_promoter
chr10	72431800	72432000	PromF5	promoter
chr10	72432400	72433000	BivProm1	weak_promoter
chr10	72433000	72434400	BivProm4	weak_promoter
chr10	72435400	72435600	BivProm3	weak_promoter
chr10	72475600	72476200	PromF1	promoter
chr10	72502200	72502400	PromF1	promoter
chr10	72575200	72575400	PromF2	promoter
chr10	72575400	72575600	PromF3	promoter
chr10	72576200	72576400	PromF4	promoter
chr10	72576400	72576600	PromF3	promoter
chr10	72576600	72576800	PromF6	promoter
chr10	72576800	72577000	BivProm4	weak_promoter
chr10	72647000	72647200	PromF1	promoter
chr10	72647200	72647400	PromF2	promoter
chr10	72647400	72647600	PromF3	promoter
chr10	72647800	72648000	PromF4	promoter
chr10	72648400	72648600	PromF3	promoter
chr10	72648600	72648800	PromF6	promoter
chr10	72648800	72649000	PromF7	promoter
chr10	72650800	72651000	PromF1	promoter
chr10	72663000	72663200	PromF1	promoter
chr10	72690400	72690600	BivProm3	weak_promoter
chr10	72745600	72745800	PromF1	promoter
chr10	72968600	72968800	PromF1	promoter
chr10	72968800	72969000	BivProm1	weak_promoter
chr10	72971600	72971800	BivProm4	weak_promoter
chr10	72971800	72972200	PromF5	promoter
chr10	72972600	72973400	PromF5	promoter
chr10	72973600	72974000	PromF5	promoter
chr10	72974000	72974800	BivProm4	weak_promoter
chr10	72974800	72975600	BivProm3	weak_promoter
chr10	72976000	72976400	BivProm4	weak_promoter
chr10	72976600	72977400	PromF5	promoter
chr10	72977600	72977800	PromF5	promoter
chr10	72977800	72978000	PromF1	promoter
chr10	72978000	72978200	BivProm4	weak_promoter
chr10	72978200	72978400	PromF1	promoter
chr10	72994200	72994400	PromF1	promoter
chr10	73000200	73000400	PromF1	promoter
chr10	73004600	73004800	PromF1	promoter
chr10	73006800	73007400	PromF1	promoter
chr10	73016200	73016400	PromF1	promoter
chr10	73029600	73029800	PromF1	promoter
chr10	73073400	73073600	PromF1	promoter
chr10	73074000	73074200	PromF1	promoter
chr10	73074400	73074600	PromF2	promoter
chr10	73078600	73078800	PromF2	promoter
chr10	73079200	73079400	PromF4	promoter
chr10	73079400	73079600	PromF3	promoter
chr10	73079600	73079800	PromF5	promoter
chr10	73079800	73080000	PromF7	promoter
chr10	73093000	73093400	PromF1	promoter
chr10	73103200	73103400	PromF1	promoter
chr10	73136600	73136800	PromF7	promoter
chr10	73136800	73137000	PromF3	promoter
chr10	73137000	73137200	PromF4	promoter
chr10	73137400	73137600	PromF2	promoter
chr10	73137600	73137800	PromF1	promoter
chr10	73149800	73150600	BivProm3	weak_promoter
chr10	73150800	73151600	BivProm3	weak_promoter
chr10	73155800	73156200	BivProm2	weak_promoter
chr10	73156200	73156400	BivProm1	weak_promoter
chr10	73156800	73157600	BivProm1	weak_promoter
chr10	73157600	73158200	BivProm2	weak_promoter
chr10	73235200	73235400	PromF1	promoter
chr10	73357800	73358400	PromF1	promoter
chr10	73371000	73371200	BivProm3	weak_promoter
chr10	73373000	73373600	PromF1	promoter
chr10	73382000	73382400	PromF1	promoter
chr10	73383000	73383400	PromF1	promoter
chr10	73393200	73394800	BivProm3	weak_promoter
chr10	73397800	73398800	PromF1	promoter
chr10	73399000	73399400	PromF1	promoter
chr10	73419200	73419400	BivProm3	weak_promoter
chr10	73456400	73456600	PromF1	promoter
chr10	73468200	73468400	PromF1	promoter
chr10	73473000	73474000	PromF2	promoter
chr10	73487600	73487800	PromF2	promoter
chr10	73526800	73527800	PromF2	promoter
chr10	73528600	73528800	PromF2	promoter
chr10	73531600	73532800	PromF2	promoter
chr10	73532800	73533200	PromF3	promoter
chr10	73533400	73533600	PromF3	promoter
chr10	73533600	73534000	PromF2	promoter
chr10	73565200	73565600	BivProm3	weak_promoter
chr10	73565800	73566200	PromF1	promoter
chr10	73572000	73572200	PromF1	promoter
chr10	73608400	73610000	PromF7	promoter
chr10	73610000	73610200	PromF6	promoter
chr10	73610200	73610400	PromF3	promoter
chr10	73610400	73611000	PromF4	promoter
chr10	73611400	73611600	PromF2	promoter
chr10	73611600	73611800	PromF1	promoter
chr10	73612000	73612600	PromF1	promoter
chr10	73628000	73628200	PromF1	promoter
chr10	73638000	73638200	PromF1	promoter
chr10	73638600	73638800	PromF1	promoter
chr10	73640800	73641000	PromF1	promoter
chr10	73647800	73648000	PromF1	promoter
chr10	73648400	73648600	PromF5	promoter
chr10	73648600	73648800	PromF3	promoter
chr10	73649000	73649200	PromF3	promoter
chr10	73649200	73649400	PromF2	promoter
chr10	73649400	73649600	PromF1	promoter
chr10	73656600	73656800	PromF1	promoter
chr10	73681200	73681600	PromF1	promoter
chr10	73716000	73716200	PromF1	promoter
chr10	73722400	73722800	BivProm3	weak_promoter
chr10	73722800	73723200	BivProm4	weak_promoter
chr10	73723200	73723400	BivProm1	weak_promoter
chr10	73723400	73725800	PromF5	promoter
chr10	73726200	73726600	BivProm4	weak_promoter
chr10	73804200	73804800	PromF1	promoter
chr10	73846400	73846600	BivProm2	weak_promoter
chr10	73846600	73849000	BivProm1	weak_promoter
chr10	73974600	73974800	PromF7	promoter
chr10	73974800	73975000	PromF2	promoter
chr10	73975000	73975200	PromF6	promoter
chr10	73975200	73975400	PromF3	promoter
chr10	73975400	73976000	PromF4	promoter
chr10	73976400	73976800	PromF3	promoter
chr10	73976800	73977000	PromF6	promoter
chr10	73977200	73977600	PromF7	promoter
chr10	74002400	74002600	PromF1	promoter
chr10	74007800	74009000	PromF2	promoter
chr10	74011400	74011600	PromF1	promoter
chr10	74012600	74013000	PromF1	promoter
chr10	74013400	74013600	PromF1	promoter
chr10	74014400	74015400	PromF2	promoter
chr10	74015800	74016400	PromF1	promoter
chr10	74017200	74017400	PromF1	promoter
chr10	74018400	74018800	PromF1	promoter
chr10	74019600	74020400	PromF2	promoter
chr10	74020400	74020600	PromF3	promoter
chr10	74020800	74021400	PromF3	promoter
chr10	74021400	74021800	PromF2	promoter
chr10	74023400	74024000	PromF1	promoter
chr10	74030800	74031000	PromF1	promoter
chr10	74032200	74032400	PromF2	promoter
chr10	74032400	74032800	PromF3	promoter
chr10	74032800	74033400	PromF4	promoter
chr10	74033800	74034400	PromF4	promoter
chr10	74034400	74034800	PromF3	promoter
chr10	74035200	74035800	PromF6	promoter
chr10	74038000	74038400	PromF1	promoter
chr10	74045800	74046400	PromF1	promoter
chr10	74052200	74052400	PromF1	promoter
chr10	74056800	74057200	PromF2	promoter
chr10	74057200	74057600	PromF3	promoter
chr10	74057600	74057800	PromF4	promoter
chr10	74058000	74058400	PromF2	promoter
chr10	74058800	74059200	PromF1	promoter
chr10	74065400	74065600	PromF1	promoter
chr10	74069000	74069600	PromF1	promoter
chr10	74070000	74070200	PromF1	promoter
chr10	74070400	74070800	PromF1	promoter
chr10	74074800	74075000	PromF1	promoter
chr10	74078600	74079200	PromF2	promoter
chr10	74079200	74079400	PromF3	promoter
chr10	74079600	74080000	PromF3	promoter
chr10	74080000	74081000	PromF2	promoter
chr10	74081200	74081400	PromF2	promoter
chr10	74083400	74083800	PromF1	promoter
chr10	74087800	74088200	PromF2	promoter
chr10	74088800	74090200	PromF1	promoter
chr10	74091000	74091800	PromF2	promoter
chr10	74092200	74092400	PromF2	promoter
chr10	74094400	74094800	PromF2	promoter
chr10	74095000	74095200	PromF2	promoter
chr10	74113200	74113400	PromF6	promoter
chr10	74113400	74113800	PromF3	promoter
chr10	74113800	74114800	PromF4	promoter
chr10	74115000	74115200	PromF3	promoter
chr10	74115200	74115400	PromF2	promoter
chr10	74124000	74124600	PromF2	promoter
chr10	74384200	74384600	PromF7	promoter
chr10	74384600	74385200	PromF6	promoter
chr10	74385200	74385800	PromF4	promoter
chr10	74386200	74386400	PromF6	promoter
chr10	74386400	74386600	PromF7	promoter
chr10	74451200	74451400	PromF7	promoter
chr10	74451400	74451600	PromF6	promoter
chr10	74452400	74452600	PromF4	promoter
chr10	74452600	74453000	PromF3	promoter
chr10	74453000	74453400	PromF6	promoter
chr10	74453400	74454200	PromF7	promoter
chr10	74454600	74455000	PromF7	promoter
chr10	74713400	74713600	BivProm3	weak_promoter
chr10	74853800	74854200	PromF7	promoter
chr10	74854200	74855200	PromF6	promoter
chr10	74855400	74856600	PromF4	promoter
chr10	74857000	74857200	PromF3	promoter
chr10	74857200	74857400	PromF2	promoter
chr10	74870200	74870400	PromF4	promoter
chr10	74870400	74870800	PromF3	promoter
chr10	74926800	74927000	PromF7	promoter
chr10	74927000	74927200	PromF6	promoter
chr10	74927200	74927400	PromF3	promoter
chr10	74927400	74927800	PromF4	promoter
chr10	74928000	74928400	PromF4	promoter
chr10	74928400	74928600	PromF3	promoter
chr10	74928600	74928800	PromF6	promoter
chr10	74928800	74929000	PromF7	promoter
chr10	75005000	75006000	PromF7	promoter
chr10	75006000	75006400	PromF6	promoter
chr10	75006400	75007000	PromF4	promoter
chr10	75007200	75007400	PromF3	promoter
chr10	75007400	75007600	PromF6	promoter
chr10	75007600	75007800	PromF2	promoter
chr10	75007800	75008000	PromF7	promoter
chr10	75011000	75011400	PromF7	promoter
chr10	75011400	75011600	PromF6	promoter
chr10	75011600	75012000	PromF3	promoter
chr10	75012000	75012400	PromF4	promoter
chr10	75012600	75013000	PromF4	promoter
chr10	75013000	75013200	PromF3	promoter
chr10	75013200	75013400	PromF6	promoter
chr10	75013400	75013800	PromF7	promoter
chr10	75117400	75117600	BivProm3	weak_promoter
chr10	75117600	75117800	BivProm4	weak_promoter
chr10	75117800	75118000	PromF6	promoter
chr10	75118000	75118200	PromF3	promoter
chr10	75118200	75118400	PromF4	promoter
chr10	75118800	75119000	PromF6	promoter
chr10	75119000	75119200	PromF7	promoter
chr10	75172200	75172600	PromF7	promoter
chr10	75172600	75172800	PromF6	promoter
chr10	75172800	75173200	PromF3	promoter
chr10	75173200	75173800	PromF4	promoter
chr10	75174000	75174200	PromF4	promoter
chr10	75174200	75174600	PromF6	promoter
chr10	75174600	75174800	PromF1	promoter
chr10	75253200	75254600	PromF7	promoter
chr10	75254600	75255000	PromF3	promoter
chr10	75255000	75255600	PromF4	promoter
chr10	75255800	75256000	PromF4	promoter
chr10	75256000	75256200	PromF3	promoter
chr10	75256200	75256400	PromF6	promoter
chr10	75256400	75256600	PromF2	promoter
chr10	75256600	75256800	PromF7	promoter
chr10	75337600	75337800	PromF1	promoter
chr10	75349400	75349600	PromF1	promoter
chr10	75351000	75352000	PromF2	promoter
chr10	75361200	75361800	PromF1	promoter
chr10	75384400	75384600	PromF7	promoter
chr10	75384600	75384800	PromF6	promoter
chr10	75385000	75385600	PromF4	promoter
chr10	75385800	75386200	PromF4	promoter
chr10	75386200	75386400	PromF3	promoter
chr10	75386400	75386600	PromF6	promoter
chr10	75401400	75401800	PromF1	promoter
chr10	75404200	75404400	PromF1	promoter
chr10	75406800	75407000	PromF1	promoter
chr10	75407000	75408000	PromF5	promoter
chr10	75408000	75408200	PromF2	promoter
chr10	75489200	75489400	PromF7	promoter
chr10	75489400	75489600	PromF6	promoter
chr10	75489600	75490600	PromF4	promoter
chr10	75490800	75491000	PromF6	promoter
chr10	75491000	75491400	PromF7	promoter
chr10	75502800	75503200	PromF7	promoter
chr10	75503200	75503400	PromF6	promoter
chr10	75503400	75503600	PromF3	promoter
chr10	75503600	75504000	PromF4	promoter
chr10	75504200	75504600	PromF4	promoter
chr10	75504600	75504800	PromF3	promoter
chr10	75504800	75505200	PromF6	promoter
chr10	75505200	75505400	PromF7	promoter
chr10	75531600	75531800	PromF2	promoter
chr10	75531800	75532000	PromF3	promoter
chr10	75532000	75533000	PromF4	promoter
chr10	75533000	75533400	PromF3	promoter
chr10	75533400	75534000	PromF6	promoter
chr10	75534000	75534400	PromF7	promoter
chr10	75534600	75535000	PromF7	promoter
chr10	75540400	75540800	PromF7	promoter
chr10	75540800	75541400	PromF6	promoter
chr10	75541400	75542200	PromF4	promoter
chr10	75542200	75542400	PromF3	promoter
chr10	75542400	75542800	PromF6	promoter
chr10	75542800	75543400	PromF7	promoter
chr10	75544600	75544800	PromF7	promoter
chr10	75544800	75545000	PromF3	promoter
chr10	75545000	75545400	PromF4	promoter
chr10	75545600	75546000	PromF4	promoter
chr10	75546000	75546400	PromF3	promoter
chr10	75546400	75546600	PromF6	promoter
chr10	75546600	75546800	PromF7	promoter
chr10	75547000	75547200	PromF7	promoter
chr10	75570200	75570400	PromF7	promoter
chr10	75570400	75570600	PromF6	promoter
chr10	75570600	75570800	PromF3	promoter
chr10	75570800	75571600	PromF4	promoter
chr10	75572000	75572200	PromF1	promoter
chr10	75633000	75633400	PromF6	promoter
chr10	75634600	75635000	PromF3	promoter
chr10	75635000	75635200	PromF2	promoter
chr10	75636000	75636400	PromF1	promoter
chr10	75639200	75639800	PromF1	promoter
chr10	75669200	75669400	PromF2	promoter
chr10	75669800	75670200	BivProm4	weak_promoter
chr10	75670200	75670800	PromF5	promoter
chr10	75671000	75671800	PromF5	promoter
chr10	75671800	75672400	BivProm4	weak_promoter
chr10	75672600	75673000	BivProm4	weak_promoter
chr10	75691800	75692400	PromF1	promoter
chr10	75692600	75692800	PromF1	promoter
chr10	75700400	75701000	PromF2	promoter
chr10	75716600	75717000	PromF2	promoter
chr10	75725800	75726000	PromF2	promoter
chr10	75726000	75726200	PromF1	promoter
chr10	75743600	75743800	PromF1	promoter
chr10	75757000	75757200	PromF7	promoter
chr10	75757200	75757400	PromF3	promoter
chr10	75757400	75757600	PromF4	promoter
chr10	75757800	75758400	PromF4	promoter
chr10	75758400	75758600	PromF3	promoter
chr10	75758600	75758800	PromF4	promoter
chr10	75758800	75759400	PromF3	promoter
chr10	75759400	75760000	PromF6	promoter
chr10	75760000	75760200	PromF7	promoter
chr10	75760400	75760600	PromF7	promoter
chr10	75761000	75761400	PromF7	promoter
chr10	75771200	75771400	PromF7	promoter
chr10	75909200	75909600	PromF7	promoter
chr10	75909600	75910000	PromF6	promoter
chr10	75910000	75910200	PromF3	promoter
chr10	75910200	75910800	PromF4	promoter
chr10	75911000	75911600	PromF4	promoter
chr10	75911600	75911800	PromF3	promoter
chr10	75911800	75912000	PromF6	promoter
chr10	75912000	75913400	PromF7	promoter
chr10	75935600	75935800	PromF6	promoter
chr10	75935800	75936000	PromF3	promoter
chr10	75936000	75937000	PromF4	promoter
chr10	75937000	75937200	PromF3	promoter
chr10	75937200	75937400	PromF6	promoter
chr10	75937400	75937600	PromF7	promoter
chr10	75938000	75938400	PromF7	promoter
chr10	75950000	75950600	PromF2	promoter
chr10	76345200	76345800	PromF2	promoter
chr10	76573000	76573200	BivProm3	weak_promoter
chr10	76584000	76584400	PromF2	promoter
chr10	76584400	76584600	PromF5	promoter
chr10	76584600	76584800	PromF3	promoter
chr10	76584800	76585000	PromF4	promoter
chr10	76585400	76585600	PromF4	promoter
chr10	76586400	76586600	PromF4	promoter
chr10	76587000	76587200	PromF3	promoter
chr10	76587200	76587400	PromF6	promoter
chr10	76587400	76587800	PromF7	promoter
chr10	76859600	76859800	PromF1	promoter
chr10	76860000	76860200	PromF1	promoter
chr10	76867800	76869000	PromF1	promoter
chr10	76870400	76870600	PromF2	promoter
chr10	76870600	76870800	PromF6	promoter
chr10	76870800	76871000	PromF3	promoter
chr10	76871400	76872200	PromF4	promoter
chr10	76872200	76872400	PromF3	promoter
chr10	76872400	76872600	PromF7	promoter
chr10	76872600	76872800	PromF6	promoter
chr10	76872800	76873000	PromF7	promoter
chr10	76947800	76948000	PromF1	promoter
chr10	76969400	76969600	PromF2	promoter
chr10	76969600	76970000	PromF3	promoter
chr10	76970000	76970200	PromF4	promoter
chr10	76970400	76971200	PromF4	promoter
chr10	76971200	76971400	PromF3	promoter
chr10	76971400	76972000	PromF6	promoter
chr10	76972000	76972200	PromF7	promoter
chr10	76993400	76994000	PromF2	promoter
chr10	76994200	76995400	PromF3	promoter
chr10	76996000	76996200	PromF2	promoter
chr10	76996200	76996400	PromF1	promoter
chr10	77035600	77035800	BivProm3	weak_promoter
chr10	77035800	77036600	PromF1	promoter
chr10	77042800	77043000	BivProm3	weak_promoter
chr10	77043000	77043200	PromF1	promoter
chr10	77043200	77043800	BivProm4	weak_promoter
chr10	77053000	77053400	BivProm3	weak_promoter
chr10	77053600	77054000	PromF1	promoter
chr10	77054200	77054400	PromF2	promoter
chr10	77054400	77054600	PromF5	promoter
chr10	77055200	77055400	PromF5	promoter
chr10	77055400	77055600	PromF2	promoter
chr10	77055600	77055800	BivProm4	weak_promoter
chr10	77055800	77056200	PromF1	promoter
chr10	77154200	77154600	BivProm3	weak_promoter
chr10	77154600	77155000	BivProm4	weak_promoter
chr10	77155000	77155200	BivProm1	weak_promoter
chr10	77155400	77155600	PromF5	promoter
chr10	77155600	77156000	BivProm1	weak_promoter
chr10	77156000	77156800	PromF5	promoter
chr10	77157000	77158600	BivProm4	weak_promoter
chr10	77158600	77161000	PromF5	promoter
chr10	77161800	77162000	PromF5	promoter
chr10	77162200	77163600	PromF5	promoter
chr10	77163600	77164000	BivProm1	weak_promoter
chr10	77164000	77164200	PromF5	promoter
chr10	77164200	77165000	BivProm1	weak_promoter
chr10	77165000	77165400	BivProm2	weak_promoter
chr10	77165400	77165600	BivProm4	weak_promoter
chr10	77165600	77166400	BivProm2	weak_promoter
chr10	77166800	77167000	BivProm3	weak_promoter
chr10	77167000	77167200	BivProm2	weak_promoter
chr10	77167200	77167800	BivProm1	weak_promoter
chr10	77167800	77168000	PromF5	promoter
chr10	77168000	77168200	BivProm1	weak_promoter
chr10	77168200	77169400	PromF5	promoter
chr10	77169600	77169800	BivProm1	weak_promoter
chr10	77169800	77170600	BivProm3	weak_promoter
chr10	77177200	77178000	BivProm3	weak_promoter
chr10	77184200	77184600	BivProm3	weak_promoter
chr10	77188200	77188600	PromF1	promoter
chr10	77189400	77189800	BivProm3	weak_promoter
chr10	77189800	77191000	PromF1	promoter
chr10	77191000	77191200	PromF5	promoter
chr10	77191400	77191800	PromF5	promoter
chr10	77191800	77192000	BivProm4	weak_promoter
chr10	77192000	77192200	BivProm2	weak_promoter
chr10	77192200	77193200	BivProm3	weak_promoter
chr10	77209400	77210200	BivProm3	weak_promoter
chr10	77210600	77210800	BivProm3	weak_promoter
chr10	77211000	77211200	BivProm3	weak_promoter
chr10	77211600	77212200	BivProm3	weak_promoter
chr10	77271800	77272000	BivProm3	weak_promoter
chr10	77281200	77281400	BivProm3	weak_promoter
chr10	77307200	77307400	PromF1	promoter
chr10	77357800	77358200	BivProm3	weak_promoter
chr10	77359200	77359400	BivProm3	weak_promoter
chr10	77360000	77360200	BivProm3	weak_promoter
chr10	77361000	77361200	BivProm3	weak_promoter
chr10	77371400	77371800	PromF1	promoter
chr10	77471800	77472600	BivProm3	weak_promoter
chr10	77542400	77542600	BivProm3	weak_promoter
chr10	77548200	77548400	PromF1	promoter
chr10	77664400	77664600	BivProm3	weak_promoter
chr10	77793200	77793800	PromF1	promoter
chr10	77796400	77796600	PromF1	promoter
chr10	77871600	77872200	BivProm3	weak_promoter
chr10	78307400	78307600	PromF1	promoter
chr10	78392000	78392400	BivProm4	weak_promoter
chr10	78392400	78392600	BivProm3	weak_promoter
chr10	78801400	78801600	PromF1	promoter
chr10	79363000	79363200	PromF1	promoter
chr10	79393200	79393800	BivProm3	weak_promoter
chr10	79394600	79396000	BivProm4	weak_promoter
chr10	79396000	79396800	BivProm1	weak_promoter
chr10	79396800	79397400	PromF5	promoter
chr10	79398000	79398200	PromF5	promoter
chr10	79398200	79398800	BivProm1	weak_promoter
chr10	79398800	79399000	BivProm2	weak_promoter
chr10	79401000	79401600	BivProm3	weak_promoter
chr10	79469800	79470600	BivProm3	weak_promoter
chr10	79470600	79470800	BivProm2	weak_promoter
chr10	79470800	79471000	BivProm1	weak_promoter
chr10	79471000	79471200	PromF5	promoter
chr10	79471400	79471600	PromF1	promoter
chr10	79471600	79471800	BivProm3	weak_promoter
chr10	79473200	79474200	BivProm3	weak_promoter
chr10	79684400	79685000	PromF7	promoter
chr10	79685000	79685200	PromF6	promoter
chr10	79685200	79686200	PromF5	promoter
chr10	79687000	79687400	PromF5	promoter
chr10	79687400	79687800	BivProm4	weak_promoter
chr10	79699400	79699600	PromF1	promoter
chr10	79709000	79709200	PromF1	promoter
chr10	79787800	79788200	PromF7	promoter
chr10	79788200	79788600	PromF6	promoter
chr10	79788600	79788800	PromF3	promoter
chr10	79788800	79789200	PromF4	promoter
chr10	79789400	79789800	PromF3	promoter
chr10	79789800	79790000	PromF2	promoter
chr10	79790000	79790200	PromF1	promoter
chr10	79793600	79793800	PromF4	promoter
chr10	79794000	79794200	PromF4	promoter
chr10	79794200	79795000	PromF6	promoter
chr10	79807200	79807600	PromF1	promoter
chr10	79937200	79937800	BivProm3	weak_promoter
chr10	79938400	79939800	BivProm3	weak_promoter
chr10	80008200	80008800	BivProm4	weak_promoter
chr10	80061800	80062200	PromF1	promoter
chr10	80062400	80062600	PromF2	promoter
chr10	80062600	80062800	PromF3	promoter
chr10	80062800	80063000	PromF4	promoter
chr10	80063400	80063600	PromF2	promoter
chr10	80063600	80063800	PromF1	promoter
chr10	80122000	80122600	PromF1	promoter
chr10	80165600	80166400	BivProm3	weak_promoter
chr10	80166400	80166600	BivProm2	weak_promoter
chr10	80166600	80167000	BivProm1	weak_promoter
chr10	80167000	80167200	PromF5	promoter
chr10	80167200	80167400	BivProm1	weak_promoter
chr10	80312400	80312800	PromF1	promoter
chr10	80502600	80503200	PromF1	promoter
chr10	80516600	80516800	PromF1	promoter
chr10	80535000	80535200	PromF1	promoter
chr10	80672800	80673000	BivProm3	weak_promoter
chr10	80673800	80674600	BivProm3	weak_promoter
chr10	80697800	80698000	PromF1	promoter
chr10	80704800	80705000	PromF1	promoter
chr10	80724800	80725400	PromF1	promoter
chr10	80732800	80733000	PromF2	promoter
chr10	80733000	80733400	PromF3	promoter
chr10	80734000	80734400	PromF3	promoter
chr10	80734400	80734800	PromF2	promoter
chr10	80761000	80761200	PromF1	promoter
chr10	80782600	80782800	PromF1	promoter
chr10	80785600	80785800	PromF1	promoter
chr10	80809800	80810200	PromF1	promoter
chr10	80810800	80811200	PromF1	promoter
chr10	80826000	80826200	PromF1	promoter
chr10	80826200	80826600	PromF2	promoter
chr10	80826600	80826800	PromF3	promoter
chr10	80827400	80827600	PromF3	promoter
chr10	80827600	80828000	PromF5	promoter
chr10	80828000	80828200	PromF3	promoter
chr10	80829000	80829800	PromF4	promoter
chr10	80830400	80830600	PromF4	promoter
chr10	80830600	80831600	PromF3	promoter
chr10	80831600	80831800	PromF7	promoter
chr10	80831800	80832200	PromF2	promoter
chr10	80853400	80854000	PromF2	promoter
chr10	80897000	80897200	PromF2	promoter
chr10	80908800	80909000	PromF2	promoter
chr10	80909600	80909800	PromF2	promoter
chr10	80955200	80955400	PromF1	promoter
chr10	80999400	80999600	PromF1	promoter
chr10	81000000	81000200	PromF1	promoter
chr10	81001400	81002000	PromF2	promoter
chr10	81002000	81002200	PromF5	promoter
chr10	81002400	81002600	PromF5	promoter
chr10	81003400	81003600	PromF5	promoter
chr10	81003600	81004400	PromF2	promoter
chr10	81076400	81076800	PromF1	promoter
chr10	81106400	81106800	PromF1	promoter
chr10	81106800	81107000	PromF2	promoter
chr10	81107400	81107600	PromF4	promoter
chr10	81107600	81108400	PromF3	promoter
chr10	81108400	81108600	PromF6	promoter
chr10	81202600	81203400	BivProm4	weak_promoter
chr10	81203400	81204000	PromF2	promoter
chr10	81204000	81204200	PromF5	promoter
chr10	81204200	81204800	PromF3	promoter
chr10	81205000	81205200	PromF4	promoter
chr10	81205800	81206200	PromF3	promoter
chr10	81206400	81206800	PromF5	promoter
chr10	81206800	81207000	BivProm4	weak_promoter
chr10	81227400	81227600	PromF1	promoter
chr10	81262400	81262800	BivProm3	weak_promoter
chr10	81322200	81322400	BivProm1	weak_promoter
chr10	81322400	81322600	BivProm3	weak_promoter
chr10	81584800	81585200	PromF7	promoter
chr10	81586400	81586600	PromF4	promoter
chr10	81587400	81588200	PromF7	promoter
chr10	81643800	81644000	BivProm3	weak_promoter
chr10	81663600	81664000	BivProm3	weak_promoter
chr10	81664000	81664200	BivProm4	weak_promoter
chr10	81664200	81665400	PromF5	promoter
chr10	81665400	81665600	BivProm4	weak_promoter
chr10	81689400	81689600	BivProm2	weak_promoter
chr10	81689600	81689800	BivProm3	weak_promoter
chr10	81739200	81739600	BivProm3	weak_promoter
chr10	81740200	81740400	BivProm3	weak_promoter
chr10	81741000	81741200	BivProm3	weak_promoter
chr10	81741200	81742000	PromF5	promoter
chr10	81742000	81742400	BivProm1	weak_promoter
chr10	81742400	81743200	BivProm2	weak_promoter
chr10	81837400	81837600	PromF1	promoter
chr10	81837600	81837800	PromF7	promoter
chr10	81837800	81838000	PromF2	promoter
chr10	81838000	81838200	PromF3	promoter
chr10	81838200	81839200	PromF4	promoter
chr10	81839200	81839400	PromF3	promoter
chr10	81839400	81839600	PromF6	promoter
chr10	81839600	81840000	PromF7	promoter
chr10	81870000	81870200	PromF1	promoter
chr10	81891200	81892000	BivProm3	weak_promoter
chr10	81892000	81892200	BivProm1	weak_promoter
chr10	81892200	81892800	PromF5	promoter
chr10	81892800	81893600	BivProm4	weak_promoter
chr10	81903600	81903800	PromF1	promoter
chr10	81903800	81904000	PromF2	promoter
chr10	81904000	81904200	PromF1	promoter
chr10	81904400	81905000	PromF1	promoter
chr10	81959800	81960000	PromF2	promoter
chr10	81963000	81964000	PromF2	promoter
chr10	81964000	81964600	PromF3	promoter
chr10	81964600	81965200	PromF4	promoter
chr10	81965400	81965600	PromF4	promoter
chr10	81965600	81965800	PromF3	promoter
chr10	81965800	81966000	PromF2	promoter
chr10	81967000	81967400	PromF5	promoter
chr10	81967400	81967600	PromF2	promoter
chr10	82016400	82016600	BivProm3	weak_promoter
chr10	82049200	82049400	BivProm3	weak_promoter
chr10	82049600	82049800	PromF1	promoter
chr10	82116000	82116200	BivProm2	weak_promoter
chr10	82116200	82117400	BivProm1	weak_promoter
chr10	82117400	82117600	BivProm2	weak_promoter
chr10	82117600	82117800	BivProm3	weak_promoter
chr10	82166800	82167000	BivProm3	weak_promoter
chr10	82167400	82167600	BivProm1	weak_promoter
chr10	82167600	82168200	PromF5	promoter
chr10	82168400	82169000	PromF5	promoter
chr10	82169000	82169200	BivProm1	weak_promoter
chr10	82169200	82169800	BivProm4	weak_promoter
chr10	82169800	82170200	PromF1	promoter
chr10	82170600	82170800	PromF1	promoter
chr10	82171000	82171200	PromF1	promoter
chr10	82173000	82173600	PromF1	promoter
chr10	82173800	82174200	PromF1	promoter
chr10	82176000	82176600	PromF1	promoter
chr10	82202600	82202800	PromF1	promoter
chr10	82203200	82203800	PromF1	promoter
chr10	82204000	82204600	PromF1	promoter
chr10	82212800	82213000	PromF1	promoter
chr10	82213000	82213400	PromF2	promoter
chr10	82213400	82213600	PromF3	promoter
chr10	82214200	82215000	PromF4	promoter
chr10	82215000	82215400	PromF3	promoter
chr10	82215400	82216000	PromF6	promoter
chr10	82216000	82216400	PromF2	promoter
chr10	82219000	82219800	PromF2	promoter
chr10	82220200	82221200	PromF2	promoter
chr10	82222600	82223000	PromF2	promoter
chr10	82224200	82225400	PromF2	promoter
chr10	82258200	82258600	PromF2	promoter
chr10	82258800	82259200	PromF2	promoter
chr10	82265200	82265400	PromF2	promoter
chr10	82295400	82295600	PromF2	promoter
chr10	82296000	82296200	PromF2	promoter
chr10	82312000	82312200	PromF1	promoter
chr10	82422600	82423000	PromF5	promoter
chr10	82423800	82424000	PromF1	promoter
chr10	83633600	83633800	BivProm2	weak_promoter
chr10	83633800	83634000	BivProm3	weak_promoter
chr10	83634000	83634600	BivProm1	weak_promoter
chr10	83635200	83635400	BivProm1	weak_promoter
chr10	83635400	83636800	BivProm2	weak_promoter
chr10	83636800	83638000	BivProm3	weak_promoter
chr10	83638600	83639000	BivProm3	weak_promoter
chr10	85898600	85898800	PromF3	promoter
chr10	85899400	85899800	PromF4	promoter
chr10	85899800	85900000	PromF3	promoter
chr10	85900000	85900600	PromF6	promoter
chr10	85900600	85901000	PromF7	promoter
chr10	85918800	85919400	BivProm3	weak_promoter
chr10	85939000	85939400	PromF1	promoter
chr10	85953800	85954000	BivProm2	weak_promoter
chr10	85954000	85954200	BivProm1	weak_promoter
chr10	85954400	85955000	BivProm1	weak_promoter
chr10	85955000	85955400	BivProm2	weak_promoter
chr10	85956800	85957200	BivProm3	weak_promoter
chr10	86004600	86005000	BivProm3	weak_promoter
chr10	86016400	86016800	BivProm3	weak_promoter
chr10	86024600	86024800	PromF1	promoter
chr10	86087400	86087800	PromF1	promoter
chr10	86087800	86088200	PromF2	promoter
chr10	86088400	86089000	PromF4	promoter
chr10	86089000	86089400	PromF3	promoter
chr10	86089400	86089600	PromF6	promoter
chr10	86089600	86090200	PromF7	promoter
chr10	86120800	86121000	PromF2	promoter
chr10	86121000	86121200	PromF7	promoter
chr10	86184600	86185000	PromF2	promoter
chr10	86297000	86297200	PromF1	promoter
chr10	86300000	86300400	BivProm4	weak_promoter
chr10	86300600	86301000	BivProm1	weak_promoter
chr10	86301000	86301200	BivProm2	weak_promoter
chr10	86301200	86301400	BivProm3	weak_promoter
chr10	86362400	86362800	BivProm3	weak_promoter
chr10	86363600	86363800	BivProm3	weak_promoter
chr10	88021400	88024600	BivProm3	weak_promoter
chr10	88120600	88121400	BivProm3	weak_promoter
chr10	88121600	88122000	BivProm3	weak_promoter
chr10	88122600	88125400	BivProm2	weak_promoter
chr10	88125400	88126200	BivProm1	weak_promoter
chr10	88126600	88127000	BivProm1	weak_promoter
chr10	88127000	88127600	BivProm2	weak_promoter
chr10	88136600	88136800	BivProm2	weak_promoter
chr10	88136800	88137000	BivProm1	weak_promoter
chr10	88137200	88137400	PromF1	promoter
chr10	88137400	88137600	BivProm3	weak_promoter
chr10	88149000	88149800	BivProm1	weak_promoter
chr10	88149800	88150000	BivProm2	weak_promoter
chr10	88150000	88150200	BivProm3	weak_promoter
chr10	88154000	88154200	BivProm3	weak_promoter
chr10	88159000	88159200	BivProm3	weak_promoter
chr10	88159400	88159600	PromF2	promoter
chr10	88160200	88161400	PromF5	promoter
chr10	88161400	88161600	BivProm1	weak_promoter
chr10	88161600	88161800	BivProm4	weak_promoter
chr10	88161800	88162000	BivProm3	weak_promoter
chr10	88162000	88162400	BivProm1	weak_promoter
chr10	88162400	88162800	BivProm4	weak_promoter
chr10	88162800	88163200	BivProm3	weak_promoter
chr10	88278600	88278800	PromF7	promoter
chr10	88279000	88280200	PromF7	promoter
chr10	88280200	88280600	PromF6	promoter
chr10	88280600	88281600	PromF4	promoter
chr10	88281800	88282200	PromF4	promoter
chr10	88282200	88282600	PromF6	promoter
chr10	88282600	88283400	PromF7	promoter
chr10	88294600	88294800	BivProm3	weak_promoter
chr10	88294800	88295000	PromF1	promoter
chr10	88295000	88295200	BivProm1	weak_promoter
chr10	88295200	88295600	PromF5	promoter
chr10	88296400	88296600	BivProm1	weak_promoter
chr10	88345000	88345600	PromF1	promoter
chr10	88390000	88390400	BivProm3	weak_promoter
chr10	88391600	88392400	BivProm1	weak_promoter
chr10	88392400	88392600	BivProm2	weak_promoter
chr10	88432000	88432400	PromF1	promoter
chr10	88453400	88453600	PromF1	promoter
chr10	88453800	88454000	PromF1	promoter
chr10	88470400	88470800	PromF2	promoter
chr10	88470800	88471000	PromF3	promoter
chr10	88471200	88471400	PromF4	promoter
chr10	88471600	88471800	PromF4	promoter
chr10	88471800	88472200	PromF3	promoter
chr10	88472200	88472400	PromF2	promoter
chr10	88514800	88515200	BivProm4	weak_promoter
chr10	88515200	88515400	PromF5	promoter
chr10	88515400	88515600	PromF3	promoter
chr10	88515600	88516000	PromF4	promoter
chr10	88516600	88517200	PromF4	promoter
chr10	88517200	88517400	PromF3	promoter
chr10	88517400	88517600	PromF5	promoter
chr10	88517600	88518200	PromF6	promoter
chr10	88518200	88518800	BivProm4	weak_promoter
chr10	88518800	88519200	PromF7	promoter
chr10	88519200	88519600	BivProm4	weak_promoter
chr10	88699400	88699600	PromF2	promoter
chr10	88705600	88705800	PromF1	promoter
chr10	88713400	88713800	PromF1	promoter
chr10	88714200	88714400	PromF1	promoter
chr10	88715200	88715800	PromF1	promoter
chr10	88716000	88716200	PromF1	promoter
chr10	88716400	88716600	PromF1	promoter
chr10	88717400	88718400	PromF1	promoter
chr10	88720000	88720600	PromF1	promoter
chr10	88726200	88726400	PromF2	promoter
chr10	88726400	88726600	PromF1	promoter
chr10	88726600	88726800	PromF2	promoter
chr10	88726800	88727600	PromF1	promoter
chr10	88727600	88727800	BivProm4	weak_promoter
chr10	88728000	88728200	BivProm4	weak_promoter
chr10	88728200	88728400	PromF2	promoter
chr10	88728400	88728600	PromF5	promoter
chr10	88728600	88729200	PromF2	promoter
chr10	88729200	88729400	BivProm4	weak_promoter
chr10	88729800	88730200	PromF2	promoter
chr10	88730200	88730400	PromF5	promoter
chr10	88730400	88730800	PromF3	promoter
chr10	88730800	88731000	PromF4	promoter
chr10	88731200	88731600	PromF3	promoter
chr10	88731600	88732000	PromF2	promoter
chr10	88732000	88732200	PromF1	promoter
chr10	88851200	88852200	PromF7	promoter
chr10	88852200	88852600	PromF6	promoter
chr10	88852600	88853400	PromF3	promoter
chr10	88853400	88853600	PromF6	promoter
chr10	88853600	88853800	PromF3	promoter
chr10	88853800	88854600	PromF4	promoter
chr10	88855000	88855400	PromF4	promoter
chr10	88855400	88855800	PromF3	promoter
chr10	88855800	88856000	PromF2	promoter
chr10	88856000	88856600	PromF7	promoter
chr10	88963800	88964000	PromF5	promoter
chr10	88964200	88964600	PromF7	promoter
chr10	88974400	88974600	PromF1	promoter
chr10	89100200	89100400	PromF7	promoter
chr10	89101000	89101200	PromF7	promoter
chr10	89103800	89104000	PromF7	promoter
chr10	89167200	89167600	BivProm3	weak_promoter
chr10	89167800	89168200	BivProm3	weak_promoter
chr10	89263800	89264000	PromF2	promoter
chr10	89264000	89264200	PromF3	promoter
chr10	89264200	89265200	PromF4	promoter
chr10	89265400	89265600	PromF3	promoter
chr10	89265600	89266000	PromF6	promoter
chr10	89266000	89267000	PromF7	promoter
chr10	89418800	89419200	BivProm4	weak_promoter
chr10	89419800	89420600	PromF5	promoter
chr10	89420600	89422000	BivProm4	weak_promoter
chr10	89494800	89495200	PromF1	promoter
chr10	89575600	89576800	PromF7	promoter
chr10	89576800	89577200	PromF6	promoter
chr10	89577200	89577400	PromF3	promoter
chr10	89577400	89578400	PromF4	promoter
chr10	89578400	89578800	PromF3	promoter
chr10	89578800	89579000	PromF2	promoter
chr10	89621000	89621200	PromF7	promoter
chr10	89621200	89621400	PromF2	promoter
chr10	89621400	89621800	PromF3	promoter
chr10	89621800	89622000	PromF4	promoter
chr10	89622200	89623200	PromF4	promoter
chr10	89623400	89623600	PromF4	promoter
chr10	89624000	89624600	PromF4	promoter
chr10	89624600	89624800	PromF3	promoter
chr10	89624800	89627400	PromF6	promoter
chr10	89627400	89628200	PromF7	promoter
chr10	89628200	89628400	PromF6	promoter
chr10	89628400	89629000	PromF7	promoter
chr10	89629200	89629400	PromF7	promoter
chr10	89629800	89630000	PromF7	promoter
chr10	89630600	89630800	PromF7	promoter
chr10	90146400	90147000	PromF2	promoter
chr10	90342200	90342400	BivProm4	weak_promoter
chr10	90342800	90343000	PromF4	promoter
chr10	90343200	90343400	PromF3	promoter
chr10	90343400	90343600	PromF6	promoter
chr10	90343600	90343800	PromF7	promoter
chr10	90639400	90639600	PromF2	promoter
chr10	90639600	90639800	PromF3	promoter
chr10	90640000	90640800	PromF4	promoter
chr10	90640800	90641000	PromF3	promoter
chr10	90641000	90641200	PromF6	promoter
chr10	90641200	90642000	PromF2	promoter
chr10	90692400	90692600	PromF1	promoter
chr10	90694800	90695200	PromF2	promoter
chr10	90709800	90710800	BivProm4	weak_promoter
chr10	90711000	90711200	BivProm4	weak_promoter
chr10	90711400	90711600	BivProm4	weak_promoter
chr10	90711800	90712400	BivProm4	weak_promoter
chr10	90734600	90734800	PromF2	promoter
chr10	90735200	90735400	PromF2	promoter
chr10	90749400	90750000	PromF2	promoter
chr10	90750000	90750400	PromF3	promoter
chr10	90750400	90751600	PromF4	promoter
chr10	90751600	90752000	PromF3	promoter
chr10	90752000	90752200	PromF6	promoter
chr10	90752200	90753200	PromF7	promoter
chr10	90753200	90753400	PromF2	promoter
chr10	90963400	90963600	BivProm3	weak_promoter
chr10	90966200	90966800	BivProm1	weak_promoter
chr10	90966800	90968000	PromF5	promoter
chr10	90968000	90968400	BivProm1	weak_promoter
chr10	90977200	90977400	PromF2	promoter
chr10	90984800	90985000	BivProm4	weak_promoter
chr10	91001800	91002400	PromF1	promoter
chr10	91010400	91010800	PromF7	promoter
chr10	91010800	91011000	PromF6	promoter
chr10	91011000	91011200	PromF3	promoter
chr10	91011200	91011600	PromF4	promoter
chr10	91020000	91020200	PromF1	promoter
chr10	91020400	91020600	PromF2	promoter
chr10	91061000	91061400	PromF2	promoter
chr10	91062000	91062200	PromF3	promoter
chr10	91062200	91062800	PromF2	promoter
chr10	91062800	91063400	PromF7	promoter
chr10	91087200	91087400	PromF2	promoter
chr10	91087400	91088000	PromF3	promoter
chr10	91088000	91088400	PromF2	promoter
chr10	91088400	91088800	PromF7	promoter
chr10	91088800	91089000	PromF2	promoter
chr10	91091800	91093400	PromF2	promoter
chr10	91093600	91094000	PromF2	promoter
chr10	91106400	91106800	PromF1	promoter
chr10	91107800	91108000	PromF1	promoter
chr10	91108200	91108400	PromF1	promoter
chr10	91127400	91127800	PromF1	promoter
chr10	91151600	91151800	PromF2	promoter
chr10	91151800	91152000	PromF3	promoter
chr10	91152000	91152200	PromF4	promoter
chr10	91152400	91152600	PromF3	promoter
chr10	91152600	91152800	PromF6	promoter
chr10	91152800	91153400	PromF2	promoter
chr10	91153400	91153600	PromF7	promoter
chr10	91153800	91154000	PromF7	promoter
chr10	91173600	91173800	PromF6	promoter
chr10	91173800	91174000	PromF3	promoter
chr10	91174000	91175000	PromF4	promoter
chr10	91175000	91175400	PromF3	promoter
chr10	91175400	91175600	PromF6	promoter
chr10	91175600	91175800	PromF7	promoter
chr10	91179200	91179400	PromF7	promoter
chr10	91294000	91294200	BivProm2	weak_promoter
chr10	91294400	91294800	BivProm2	weak_promoter
chr10	91294800	91295400	BivProm1	weak_promoter
chr10	91295600	91295800	BivProm1	weak_promoter
chr10	91295800	91296000	BivProm2	weak_promoter
chr10	91297800	91298000	BivProm3	weak_promoter
chr10	91402800	91403200	PromF7	promoter
chr10	91403200	91403400	PromF6	promoter
chr10	91403400	91403600	PromF3	promoter
chr10	91404000	91404600	PromF4	promoter
chr10	91405000	91405200	PromF4	promoter
chr10	91405200	91405600	PromF3	promoter
chr10	91405600	91405800	PromF2	promoter
chr10	91405800	91406200	PromF1	promoter
chr10	91460200	91460600	PromF7	promoter
chr10	91460600	91460800	PromF6	promoter
chr10	91460800	91461200	PromF4	promoter
chr10	91461400	91461600	PromF4	promoter
chr10	91461600	91461800	PromF3	promoter
chr10	91461800	91462200	PromF6	promoter
chr10	91462200	91462800	PromF7	promoter
chr10	91463000	91463400	PromF7	promoter
chr10	91597000	91597800	PromF5	promoter
chr10	91597800	91598200	BivProm1	weak_promoter
chr10	91598200	91598600	BivProm3	weak_promoter
chr10	92615200	92615400	BivProm3	weak_promoter
chr10	92616000	92616800	BivProm2	weak_promoter
chr10	92616800	92617200	BivProm1	weak_promoter
chr10	92617200	92617400	PromF5	promoter
chr10	92618000	92618400	PromF5	promoter
chr10	92618400	92618600	BivProm4	weak_promoter
chr10	92630800	92631000	BivProm4	weak_promoter
chr10	92631800	92632200	PromF4	promoter
chr10	92632200	92632400	PromF3	promoter
chr10	92632400	92632800	PromF6	promoter
chr10	92632800	92633000	PromF7	promoter
chr10	92677000	92677200	BivProm4	weak_promoter
chr10	92677800	92678000	BivProm4	weak_promoter
chr10	92678400	92678600	BivProm4	weak_promoter
chr10	92679200	92681000	BivProm4	weak_promoter
chr10	92766200	92766400	PromF1	promoter
chr10	92794400	92794800	PromF1	promoter
chr10	92921400	92921600	PromF1	promoter
chr10	92921600	92922000	PromF2	promoter
chr10	92922200	92922400	PromF3	promoter
chr10	92923200	92923400	PromF4	promoter
chr10	92923800	92924000	PromF5	promoter
chr10	92924000	92924200	PromF3	promoter
chr10	92924200	92924400	PromF7	promoter
chr10	92924400	92924800	BivProm4	weak_promoter
chr10	92979600	92979800	PromF7	promoter
chr10	92979800	92980000	PromF2	promoter
chr10	92980000	92980200	PromF3	promoter
chr10	92980600	92980800	PromF4	promoter
chr10	92981000	92981200	PromF3	promoter
chr10	92981200	92981400	PromF6	promoter
chr10	92981400	92982000	PromF7	promoter
chr10	93058000	93058200	PromF1	promoter
chr10	93058200	93058600	PromF5	promoter
chr10	93058600	93058800	BivProm4	weak_promoter
chr10	93141000	93141200	PromF1	promoter
chr10	93168600	93168800	BivProm4	weak_promoter
chr10	93168800	93169000	PromF6	promoter
chr10	93169000	93169200	PromF3	promoter
chr10	93169200	93170000	PromF4	promoter
chr10	93170200	93170600	PromF4	promoter
chr10	93170600	93171000	PromF3	promoter
chr10	93171000	93171600	PromF7	promoter
chr10	93171600	93171800	BivProm4	weak_promoter
chr10	93311800	93312200	PromF1	promoter
chr10	93388600	93389600	BivProm4	weak_promoter
chr10	93389800	93392400	BivProm4	weak_promoter
chr10	93392400	93393400	PromF5	promoter
chr10	93393400	93393800	BivProm4	weak_promoter
chr10	93394000	93394200	BivProm4	weak_promoter
chr10	93394200	93394400	BivProm3	weak_promoter
chr10	93394800	93395000	BivProm3	weak_promoter
chr10	93505000	93505200	PromF1	promoter
chr10	93556400	93557000	PromF2	promoter
chr10	93557000	93557200	PromF7	promoter
chr10	93557200	93557600	PromF6	promoter
chr10	93557600	93557800	PromF3	promoter
chr10	93557800	93558000	PromF4	promoter
chr10	93558200	93559000	PromF4	promoter
chr10	93559000	93559400	PromF3	promoter
chr10	93559400	93560200	PromF6	promoter
chr10	93560200	93560800	PromF7	promoter
chr10	93646800	93647000	BivProm1	weak_promoter
chr10	93647000	93647800	PromF5	promoter
chr10	93647800	93648000	BivProm1	weak_promoter
chr10	93667200	93667800	PromF7	promoter
chr10	93667800	93668200	PromF3	promoter
chr10	93668800	93669200	PromF3	promoter
chr10	93669200	93669400	PromF5	promoter
chr10	93669400	93669600	PromF7	promoter
chr10	93682800	93683000	PromF2	promoter
chr10	93683000	93683400	PromF3	promoter
chr10	93683400	93684200	PromF4	promoter
chr10	93684200	93685000	PromF6	promoter
chr10	93685000	93685200	PromF7	promoter
chr10	93805200	93806000	BivProm3	weak_promoter
chr10	93997800	93998600	BivProm4	weak_promoter
chr10	93998600	93998800	PromF2	promoter
chr10	93998800	93999600	PromF5	promoter
chr10	94000600	94001000	PromF3	promoter
chr10	94001000	94001200	PromF6	promoter
chr10	94001200	94001400	PromF7	promoter
chr10	94002600	94002800	BivProm4	weak_promoter
chr10	94003200	94003400	PromF6	promoter
chr10	94049800	94050000	PromF6	promoter
chr10	94050000	94050200	PromF3	promoter
chr10	94050200	94050800	PromF4	promoter
chr10	94051000	94051600	PromF4	promoter
chr10	94051800	94052200	PromF3	promoter
chr10	94052200	94052400	PromF6	promoter
chr10	94052400	94052800	PromF7	promoter
chr10	94165200	94165600	BivProm3	weak_promoter
chr10	94179200	94180000	BivProm3	weak_promoter
chr10	94180000	94180200	BivProm2	weak_promoter
chr10	94180200	94180800	BivProm1	weak_promoter
chr10	94180800	94181000	BivProm2	weak_promoter
chr10	94331400	94332400	PromF7	promoter
chr10	94332400	94332800	PromF6	promoter
chr10	94332800	94333000	PromF3	promoter
chr10	94333000	94334400	PromF4	promoter
chr10	94334400	94334600	PromF3	promoter
chr10	94334600	94335000	PromF6	promoter
chr10	94335000	94335200	PromF7	promoter
chr10	94350400	94350800	PromF1	promoter
chr10	94350800	94351000	PromF2	promoter
chr10	94351000	94351400	PromF3	promoter
chr10	94351800	94352000	PromF3	promoter
chr10	94352000	94352200	PromF2	promoter
chr10	94352200	94352600	PromF3	promoter
chr10	94352600	94352800	PromF4	promoter
chr10	94353000	94353200	PromF4	promoter
chr10	94353200	94353400	PromF3	promoter
chr10	94353400	94354000	PromF6	promoter
chr10	94354000	94355200	PromF7	promoter
chr10	94355400	94355600	PromF7	promoter
chr10	94448400	94448600	BivProm2	weak_promoter
chr10	94448600	94448800	BivProm1	weak_promoter
chr10	94448800	94449400	PromF5	promoter
chr10	94449800	94450600	PromF5	promoter
chr10	94450600	94452400	BivProm1	weak_promoter
chr10	94452400	94452600	BivProm2	weak_promoter
chr10	94452600	94452800	BivProm4	weak_promoter
chr10	94452800	94453200	BivProm3	weak_promoter
chr10	94453400	94454400	BivProm3	weak_promoter
chr10	94454400	94454600	BivProm4	weak_promoter
chr10	94455000	94455600	BivProm4	weak_promoter
chr10	94455600	94455800	BivProm1	weak_promoter
chr10	94455800	94456200	BivProm4	weak_promoter
chr10	94456200	94456400	BivProm2	weak_promoter
chr10	94456400	94458200	BivProm3	weak_promoter
chr10	94459000	94459200	BivProm1	weak_promoter
chr10	94459200	94459800	PromF5	promoter
chr10	94459800	94460000	BivProm1	weak_promoter
chr10	94460000	94460200	BivProm4	weak_promoter
chr10	94460200	94460400	BivProm3	weak_promoter
chr10	94460600	94460800	BivProm3	weak_promoter
chr10	94462200	94462400	PromF1	promoter
chr10	94516200	94516600	PromF1	promoter
chr10	94517000	94517200	PromF1	promoter
chr10	94517600	94517800	PromF1	promoter
chr10	94547400	94547600	BivProm3	weak_promoter
chr10	94599000	94599200	PromF1	promoter
chr10	94607200	94607600	PromF1	promoter
chr10	94607600	94607800	PromF7	promoter
chr10	94607800	94608000	PromF3	promoter
chr10	94609000	94609200	PromF6	promoter
chr10	94609200	94609800	PromF7	promoter
chr10	94819800	94820800	BivProm2	weak_promoter
chr10	94821000	94821800	BivProm2	weak_promoter
chr10	94821800	94822800	BivProm1	weak_promoter
chr10	94822800	94823200	BivProm2	weak_promoter
chr10	94825400	94826200	BivProm2	weak_promoter
chr10	94828000	94829000	BivProm2	weak_promoter
chr10	94831400	94831600	BivProm3	weak_promoter
chr10	94831600	94832400	BivProm1	weak_promoter
chr10	94832400	94833200	BivProm2	weak_promoter
chr10	94833200	94834600	BivProm1	weak_promoter
chr10	94834600	94835800	BivProm2	weak_promoter
chr10	94837800	94838200	BivProm3	weak_promoter
chr10	94839400	94839800	BivProm3	weak_promoter
chr10	94839800	94840000	BivProm4	weak_promoter
chr10	94840000	94840400	PromF1	promoter
chr10	94840400	94840600	BivProm3	weak_promoter
chr10	94841200	94841400	BivProm3	weak_promoter
chr10	94958400	94958600	PromF1	promoter
chr10	94958600	94958800	PromF2	promoter
chr10	94959000	94959400	PromF2	promoter
chr10	95240400	95240600	BivProm4	weak_promoter
chr10	95240800	95241400	BivProm4	weak_promoter
chr10	95241400	95242200	PromF5	promoter
chr10	95255200	95255400	PromF7	promoter
chr10	95255400	95255600	PromF5	promoter
chr10	95255800	95256000	PromF4	promoter
chr10	95256600	95256800	PromF3	promoter
chr10	95256800	95257000	PromF6	promoter
chr10	95257000	95257600	PromF7	promoter
chr10	95258000	95258600	PromF7	promoter
chr10	95302000	95302400	BivProm4	weak_promoter
chr10	95314800	95315200	PromF1	promoter
chr10	95326000	95326200	BivProm2	weak_promoter
chr10	95326200	95326800	BivProm1	weak_promoter
chr10	95326800	95327200	BivProm2	weak_promoter
chr10	95327800	95328000	BivProm2	weak_promoter
chr10	95332400	95332600	BivProm3	weak_promoter
chr10	95340600	95340800	BivProm3	weak_promoter
chr10	95360200	95360600	BivProm2	weak_promoter
chr10	95361000	95361400	BivProm1	weak_promoter
chr10	95361400	95361600	BivProm2	weak_promoter
chr10	95461000	95461400	PromF7	promoter
chr10	95461400	95461800	PromF3	promoter
chr10	95461800	95462200	PromF4	promoter
chr10	95462400	95463000	PromF4	promoter
chr10	95463000	95463200	PromF3	promoter
chr10	95463200	95463400	PromF7	promoter
chr10	95479200	95479400	BivProm3	weak_promoter
chr10	95479800	95480000	BivProm3	weak_promoter
chr10	95505200	95505400	PromF1	promoter
chr10	95511600	95511800	PromF1	promoter
chr10	95511800	95512000	BivProm1	weak_promoter
chr10	95515400	95515600	BivProm3	weak_promoter
chr10	95516000	95517400	BivProm3	weak_promoter
chr10	95517600	95517800	BivProm1	weak_promoter
chr10	95517800	95518400	BivProm4	weak_promoter
chr10	95518400	95521200	BivProm3	weak_promoter
chr10	95522600	95523000	BivProm3	weak_promoter
chr10	95527400	95527600	BivProm3	weak_promoter
chr10	95575600	95575800	PromF1	promoter
chr10	95576200	95576400	BivProm4	weak_promoter
chr10	95586200	95586400	BivProm3	weak_promoter
chr10	95602000	95602200	BivProm3	weak_promoter
chr10	95610400	95610600	BivProm3	weak_promoter
chr10	95653400	95653600	PromF3	promoter
chr10	95654200	95654400	PromF5	promoter
chr10	95654400	95654600	PromF6	promoter
chr10	95654600	95654800	PromF2	promoter
chr10	95654800	95655200	PromF7	promoter
chr10	95676600	95676800	BivProm4	weak_promoter
chr10	95676800	95677000	PromF1	promoter
chr10	95750600	95750800	BivProm3	weak_promoter
chr10	95751400	95752000	BivProm4	weak_promoter
chr10	95752400	95752600	BivProm4	weak_promoter
chr10	95752600	95753000	BivProm3	weak_promoter
chr10	95753000	95753200	BivProm4	weak_promoter
chr10	95753200	95753400	BivProm1	weak_promoter
chr10	95753800	95754200	PromF5	promoter
chr10	95754200	95754400	BivProm1	weak_promoter
chr10	95754400	95754800	BivProm4	weak_promoter
chr10	95754800	95755000	BivProm2	weak_promoter
chr10	95755000	95755200	BivProm4	weak_promoter
chr10	95755200	95756200	BivProm3	weak_promoter
chr10	95762000	95762200	BivProm3	weak_promoter
chr10	95848800	95849000	BivProm4	weak_promoter
chr10	96039800	96040000	PromF1	promoter
chr10	96121200	96121800	PromF7	promoter
chr10	96121800	96122200	PromF6	promoter
chr10	96122200	96122600	PromF4	promoter
chr10	96123000	96123200	PromF3	promoter
chr10	96123200	96123400	BivProm4	weak_promoter
chr10	96161800	96162200	PromF5	promoter
chr10	96162400	96162600	PromF4	promoter
chr10	96163400	96164000	PromF5	promoter
chr10	96164000	96165000	BivProm4	weak_promoter
chr10	96304200	96304400	PromF1	promoter
chr10	96304600	96304800	PromF5	promoter
chr10	96304800	96305000	PromF3	promoter
chr10	96305000	96305400	PromF4	promoter
chr10	96305600	96306000	PromF4	promoter
chr10	96306000	96306200	PromF3	promoter
chr10	96306200	96306600	PromF6	promoter
chr10	96306600	96307600	PromF7	promoter
chr10	96942800	96943000	BivProm4	weak_promoter
chr10	96943000	96943200	PromF5	promoter
chr10	96943800	96944000	PromF5	promoter
chr10	96990000	96990200	BivProm4	weak_promoter
chr10	96990200	96990400	PromF2	promoter
chr10	96990400	96991000	PromF5	promoter
chr10	97047600	97047800	BivProm4	weak_promoter
chr10	97048000	97049000	BivProm4	weak_promoter
chr10	97049000	97049200	PromF2	promoter
chr10	97049200	97050600	PromF5	promoter
chr10	97051000	97051200	PromF5	promoter
chr10	97051200	97051400	BivProm1	weak_promoter
chr10	97051400	97051800	BivProm3	weak_promoter
chr10	97054400	97054800	PromF1	promoter
chr10	97054800	97055000	PromF2	promoter
chr10	97055000	97055400	PromF5	promoter
chr10	97055400	97055600	BivProm1	weak_promoter
chr10	97055600	97055800	PromF1	promoter
chr10	97190400	97190600	PromF1	promoter
chr10	97205800	97206000	PromF1	promoter
chr10	97227000	97227400	PromF1	promoter
chr10	97234800	97235000	PromF1	promoter
chr10	97239400	97239600	PromF1	promoter
chr10	97239800	97240600	PromF1	promoter
chr10	97268600	97269000	PromF1	promoter
chr10	97318400	97320000	BivProm4	weak_promoter
chr10	97320000	97320600	PromF5	promoter
chr10	97321600	97321800	PromF7	promoter
chr10	97322200	97322400	PromF1	promoter
chr10	97414600	97414800	PromF7	promoter
chr10	97415000	97415200	PromF7	promoter
chr10	97415200	97415600	PromF6	promoter
chr10	97415600	97416000	PromF3	promoter
chr10	97416000	97416400	PromF4	promoter
chr10	97416800	97417000	PromF3	promoter
chr10	97417000	97417200	PromF7	promoter
chr10	97452400	97452600	PromF7	promoter
chr10	97452600	97453000	PromF6	promoter
chr10	97453000	97453200	PromF3	promoter
chr10	97453200	97453600	PromF4	promoter
chr10	97501600	97502000	PromF1	promoter
chr10	97515200	97515400	PromF1	promoter
chr10	97515800	97516000	PromF5	promoter
chr10	97516600	97517000	BivProm4	weak_promoter
chr10	97517000	97517200	PromF1	promoter
chr10	97518400	97518600	PromF1	promoter
chr10	97597000	97597400	PromF1	promoter
chr10	97666400	97666600	PromF7	promoter
chr10	97666600	97666800	PromF6	promoter
chr10	97667000	97667600	PromF4	promoter
chr10	97668000	97668200	PromF2	promoter
chr10	97802400	97802600	PromF7	promoter
chr10	97802600	97802800	PromF6	promoter
chr10	97802800	97803000	PromF3	promoter
chr10	97803000	97803200	PromF4	promoter
chr10	97803400	97804200	PromF4	promoter
chr10	97804200	97804600	PromF3	promoter
chr10	97804600	97805000	PromF6	promoter
chr10	97805000	97805400	PromF7	promoter
chr10	97849000	97849200	PromF7	promoter
chr10	97849400	97849600	PromF3	promoter
chr10	97850200	97850400	PromF3	promoter
chr10	97850400	97850600	BivProm1	weak_promoter
chr10	97878600	97879000	BivProm3	weak_promoter
chr10	97884000	97884200	PromF1	promoter
chr10	97884200	97884400	BivProm1	weak_promoter
chr10	97884400	97884800	PromF5	promoter
chr10	97889000	97889200	BivProm4	weak_promoter
chr10	97889200	97889400	PromF5	promoter
chr10	97889400	97889600	PromF3	promoter
chr10	97889600	97890600	PromF4	promoter
chr10	97890600	97891000	PromF6	promoter
chr10	97891000	97891800	PromF7	promoter
chr10	98029800	98030000	PromF1	promoter
chr10	98031200	98031400	PromF1	promoter
chr10	98032000	98032200	PromF1	promoter
chr10	98047000	98047600	PromF1	promoter
chr10	98116800	98117000	BivProm3	weak_promoter
chr10	98130000	98130400	BivProm3	weak_promoter
chr10	98134000	98134600	BivProm3	weak_promoter
chr10	98134600	98134800	BivProm4	weak_promoter
chr10	98134800	98135200	PromF5	promoter
chr10	98135400	98135600	PromF1	promoter
chr10	98146800	98147000	BivProm3	weak_promoter
chr10	98155600	98155800	BivProm3	weak_promoter
chr10	98156000	98156200	PromF1	promoter
chr10	98159400	98159800	BivProm3	weak_promoter
chr10	98160200	98160600	BivProm3	weak_promoter
chr10	98160800	98161200	BivProm3	weak_promoter
chr10	98172800	98173000	BivProm3	weak_promoter
chr10	98177400	98177600	BivProm3	weak_promoter
chr10	98270800	98271400	BivProm3	weak_promoter
chr10	98272000	98272200	BivProm2	weak_promoter
chr10	98272200	98273200	BivProm1	weak_promoter
chr10	98273200	98273600	PromF5	promoter
chr10	98273800	98274200	BivProm1	weak_promoter
chr10	98274200	98274400	BivProm4	weak_promoter
chr10	98276200	98276400	BivProm3	weak_promoter
chr10	98341600	98341800	PromF7	promoter
chr10	98344400	98344600	PromF7	promoter
chr10	98344800	98345200	PromF7	promoter
chr10	98345200	98345600	PromF6	promoter
chr10	98345600	98346000	PromF3	promoter
chr10	98346000	98346600	PromF4	promoter
chr10	98347000	98347200	PromF4	promoter
chr10	98347200	98347800	PromF3	promoter
chr10	98347800	98348000	PromF2	promoter
chr10	98433000	98433200	PromF1	promoter
chr10	98433600	98433800	PromF2	promoter
chr10	98479400	98479800	BivProm1	weak_promoter
chr10	98479800	98480200	PromF5	promoter
chr10	98480400	98480600	PromF5	promoter
chr10	98480600	98481000	BivProm1	weak_promoter
chr10	98481000	98481200	PromF1	promoter
chr10	98590600	98591000	PromF1	promoter
chr10	98591000	98591200	PromF2	promoter
chr10	98591200	98591400	PromF6	promoter
chr10	98591400	98591600	PromF3	promoter
chr10	98591600	98591800	PromF4	promoter
chr10	98592000	98592200	PromF4	promoter
chr10	98592800	98593400	PromF4	promoter
chr10	98593400	98593800	PromF3	promoter
chr10	98593800	98594200	PromF6	promoter
chr10	98594200	98594600	PromF7	promoter
chr10	98595600	98596000	PromF7	promoter
chr10	98744400	98745000	PromF1	promoter
chr10	98797000	98797200	PromF1	promoter
chr10	98797400	98797600	PromF5	promoter
chr10	98797600	98797800	PromF2	promoter
chr10	98797800	98798000	PromF1	promoter
chr10	98833000	98833200	BivProm3	weak_promoter
chr10	98834000	98834400	BivProm3	weak_promoter
chr10	98838200	98838600	BivProm3	weak_promoter
chr10	98839400	98839600	BivProm3	weak_promoter
chr10	98849200	98849800	BivProm3	weak_promoter
chr10	98855200	98857200	BivProm3	weak_promoter
chr10	98869200	98870200	BivProm3	weak_promoter
chr10	98899600	98901400	BivProm3	weak_promoter
chr10	98930200	98930400	BivProm3	weak_promoter
chr10	98939200	98939400	BivProm3	weak_promoter
chr10	98939400	98939600	BivProm2	weak_promoter
chr10	98939600	98940600	BivProm3	weak_promoter
chr10	98944600	98945600	BivProm2	weak_promoter
chr10	98945600	98945800	BivProm1	weak_promoter
chr10	98945800	98946000	BivProm3	weak_promoter
chr10	98946000	98946200	BivProm2	weak_promoter
chr10	98947800	98948600	BivProm3	weak_promoter
chr10	98950200	98950400	BivProm3	weak_promoter
chr10	98955400	98955600	BivProm2	weak_promoter
chr10	98955600	98956000	BivProm1	weak_promoter
chr10	98956200	98956400	PromF5	promoter
chr10	98956600	98956800	BivProm2	weak_promoter
chr10	98956800	98957000	BivProm3	weak_promoter
chr10	99051200	99051400	PromF7	promoter
chr10	99051400	99051600	PromF6	promoter
chr10	99051600	99051800	PromF3	promoter
chr10	99051800	99052400	PromF4	promoter
chr10	99078400	99078600	PromF3	promoter
chr10	99078600	99079000	PromF4	promoter
chr10	99079200	99079400	PromF4	promoter
chr10	99079800	99080600	PromF5	promoter
chr10	99080600	99081400	BivProm1	weak_promoter
chr10	99081400	99081800	PromF1	promoter
chr10	99082000	99082200	PromF1	promoter
chr10	99091400	99091800	PromF7	promoter
chr10	99091800	99092400	PromF6	promoter
chr10	99092400	99093600	PromF3	promoter
chr10	99093600	99093800	PromF4	promoter
chr10	99094200	99094800	PromF4	promoter
chr10	99095000	99095200	PromF5	promoter
chr10	99095200	99095400	BivProm1	weak_promoter
chr10	99095800	99096200	BivProm3	weak_promoter
chr10	99096800	99097400	PromF1	promoter
chr10	99159600	99159800	PromF7	promoter
chr10	99159800	99160000	PromF6	promoter
chr10	99160000	99160600	PromF3	promoter
chr10	99160600	99161000	PromF4	promoter
chr10	99161200	99161400	PromF3	promoter
chr10	99167200	99167400	PromF2	promoter
chr10	99167400	99167600	PromF1	promoter
chr10	99172600	99173000	PromF1	promoter
chr10	99173800	99174000	PromF1	promoter
chr10	99174800	99175200	PromF1	promoter
chr10	99178800	99179200	PromF2	promoter
chr10	99185000	99185200	PromF7	promoter
chr10	99185200	99185400	PromF3	promoter
chr10	99185400	99185600	PromF4	promoter
chr10	99186000	99186600	PromF4	promoter
chr10	99186600	99186800	PromF6	promoter
chr10	99186800	99187800	PromF3	promoter
chr10	99187800	99188000	PromF7	promoter
chr10	99188000	99188400	PromF6	promoter
chr10	99204400	99204800	PromF7	promoter
chr10	99204800	99205200	PromF6	promoter
chr10	99205200	99205400	PromF3	promoter
chr10	99205400	99205800	PromF4	promoter
chr10	99206000	99206400	PromF4	promoter
chr10	99206400	99206800	PromF6	promoter
chr10	99206800	99207400	PromF7	promoter
chr10	99255200	99255400	PromF7	promoter
chr10	99256600	99257200	PromF7	promoter
chr10	99257200	99257400	PromF6	promoter
chr10	99257400	99257600	PromF3	promoter
chr10	99257600	99258200	PromF4	promoter
chr10	99258800	99259200	PromF4	promoter
chr10	99259200	99260000	PromF5	promoter
chr10	99260000	99260600	BivProm4	weak_promoter
chr10	99260600	99261000	BivProm3	weak_promoter
chr10	99313400	99313600	PromF1	promoter
chr10	99331800	99332400	PromF1	promoter
chr10	99338000	99338400	BivProm3	weak_promoter
chr10	99343800	99344200	PromF1	promoter
chr10	99392400	99392600	PromF7	promoter
chr10	99392600	99393000	PromF3	promoter
chr10	99393000	99393200	PromF4	promoter
chr10	99393400	99393600	PromF3	promoter
chr10	99393600	99393800	PromF2	promoter
chr10	99393800	99394000	PromF1	promoter
chr10	99399800	99400000	PromF7	promoter
chr10	99400000	99400200	PromF3	promoter
chr10	99400800	99401000	PromF4	promoter
chr10	99401000	99401600	PromF3	promoter
chr10	99401600	99401800	PromF6	promoter
chr10	99401800	99402200	PromF7	promoter
chr10	99408400	99408600	PromF2	promoter
chr10	99408800	99409000	PromF2	promoter
chr10	99445200	99445800	PromF2	promoter
chr10	99445800	99446000	PromF7	promoter
chr10	99446000	99446200	PromF6	promoter
chr10	99446200	99446800	PromF3	promoter
chr10	99446800	99447000	PromF4	promoter
chr10	99447400	99447600	PromF3	promoter
chr10	99447600	99448000	PromF2	promoter
chr10	99461400	99461600	PromF1	promoter
chr10	99472800	99473000	PromF2	promoter
chr10	99473000	99473400	PromF5	promoter
chr10	99473800	99474000	PromF3	promoter
chr10	99474000	99474200	PromF4	promoter
chr10	99474400	99474600	PromF3	promoter
chr10	99474600	99475200	PromF5	promoter
chr10	99475400	99476200	BivProm4	weak_promoter
chr10	99496400	99496800	PromF2	promoter
chr10	99497000	99497400	PromF4	promoter
chr10	99497400	99497800	PromF3	promoter
chr10	99497800	99498000	PromF6	promoter
chr10	99498000	99498200	PromF7	promoter
chr10	99530600	99531000	BivProm2	weak_promoter
chr10	99531000	99531400	BivProm1	weak_promoter
chr10	99531400	99531600	BivProm2	weak_promoter
chr10	99531600	99531800	BivProm3	weak_promoter
chr10	99531800	99532200	BivProm2	weak_promoter
chr10	99534600	99534800	BivProm3	weak_promoter
chr10	99540800	99541600	PromF1	promoter
chr10	99548600	99548800	PromF1	promoter
chr10	99551400	99551800	BivProm3	weak_promoter
chr10	99608600	99608800	BivProm3	weak_promoter
chr10	99608800	99609000	BivProm2	weak_promoter
chr10	99609000	99609200	BivProm1	weak_promoter
chr10	99610000	99610400	BivProm1	weak_promoter
chr10	99610400	99611600	BivProm2	weak_promoter
chr10	99611600	99612400	BivProm3	weak_promoter
chr10	99612600	99612800	BivProm3	weak_promoter
chr10	99628800	99629600	PromF1	promoter
chr10	99629600	99629800	BivProm3	weak_promoter
chr10	99674400	99674600	PromF1	promoter
chr10	99674800	99675000	PromF1	promoter
chr10	99675000	99675200	BivProm3	weak_promoter
chr10	99675600	99675800	BivProm3	weak_promoter
chr10	99676200	99676600	BivProm3	weak_promoter
chr10	99734400	99735000	BivProm2	weak_promoter
chr10	99765800	99766000	BivProm3	weak_promoter
chr10	99766000	99766200	BivProm2	weak_promoter
chr10	99766200	99766600	BivProm3	weak_promoter
chr10	99789400	99789800	BivProm2	weak_promoter
chr10	99789800	99790400	BivProm1	weak_promoter
chr10	99790600	99791000	BivProm1	weak_promoter
chr10	99791000	99791400	BivProm2	weak_promoter
chr10	99805400	99805600	BivProm3	weak_promoter
chr10	99822400	99823000	BivProm3	weak_promoter
chr10	99893800	99894000	PromF7	promoter
chr10	99894000	99894200	PromF3	promoter
chr10	99894400	99895000	PromF4	promoter
chr10	99895000	99895200	PromF3	promoter
chr10	99895200	99895600	PromF6	promoter
chr10	99895600	99895800	PromF7	promoter
chr10	100026600	100026800	BivProm4	weak_promoter
chr10	100027000	100027600	BivProm4	weak_promoter
chr10	100027600	100027800	PromF5	promoter
chr10	100028200	100028600	PromF5	promoter
chr10	100028600	100028800	BivProm1	weak_promoter
chr10	100068200	100068800	BivProm3	weak_promoter
chr10	100068800	100069200	BivProm4	weak_promoter
chr10	100069200	100069400	PromF5	promoter
chr10	100086200	100087000	BivProm3	weak_promoter
chr10	100109400	100109600	PromF1	promoter
chr10	100128000	100128200	BivProm3	weak_promoter
chr10	100151400	100151600	PromF1	promoter
chr10	100173800	100174000	PromF7	promoter
chr10	100174000	100174400	PromF2	promoter
chr10	100174400	100175000	PromF3	promoter
chr10	100175000	100175200	PromF2	promoter
chr10	100205600	100205800	PromF6	promoter
chr10	100205800	100206000	PromF3	promoter
chr10	100206000	100206600	PromF4	promoter
chr10	100206800	100207200	PromF3	promoter
chr10	100207200	100207400	PromF7	promoter
chr10	100217400	100218000	BivProm3	weak_promoter
chr10	100227000	100227200	PromF1	promoter
chr10	100227400	100227800	PromF5	promoter
chr10	100227800	100228000	BivProm1	weak_promoter
chr10	100228000	100228200	PromF1	promoter
chr10	100368000	100368600	BivProm3	weak_promoter
chr10	100991800	100993600	BivProm2	weak_promoter
chr10	100993600	100994600	BivProm1	weak_promoter
chr10	100994600	100996800	BivProm2	weak_promoter
chr10	101088600	101088800	BivProm2	weak_promoter
chr10	101088800	101090400	BivProm1	weak_promoter
chr10	101090400	101090600	BivProm2	weak_promoter
chr10	101097000	101097200	BivProm3	weak_promoter
chr10	101189200	101189600	PromF7	promoter
chr10	101189600	101189800	PromF6	promoter
chr10	101189800	101190200	PromF3	promoter
chr10	101190200	101190400	PromF4	promoter
chr10	101190800	101191200	PromF4	promoter
chr10	101191200	101191400	PromF3	promoter
chr10	101191400	101191600	PromF6	promoter
chr10	101191600	101192000	PromF7	promoter
chr10	101204000	101204800	BivProm3	weak_promoter
chr10	101210000	101211600	BivProm3	weak_promoter
chr10	101226800	101227200	BivProm3	weak_promoter
chr10	101227600	101227800	BivProm3	weak_promoter
chr10	101228000	101228200	BivProm3	weak_promoter
chr10	101279800	101280600	BivProm2	weak_promoter
chr10	101281000	101281600	BivProm2	weak_promoter
chr10	101281800	101282200	BivProm2	weak_promoter
chr10	101282400	101283800	BivProm2	weak_promoter
chr10	101286800	101288000	BivProm2	weak_promoter
chr10	101289600	101291400	BivProm2	weak_promoter
chr10	101291600	101291800	BivProm2	weak_promoter
chr10	101292000	101293800	BivProm2	weak_promoter
chr10	101294200	101294600	BivProm2	weak_promoter
chr10	101294600	101295200	BivProm1	weak_promoter
chr10	101295200	101295400	BivProm3	weak_promoter
chr10	101295400	101295600	BivProm1	weak_promoter
chr10	101295600	101296600	BivProm2	weak_promoter
chr10	101296600	101297000	BivProm1	weak_promoter
chr10	101297000	101297800	BivProm2	weak_promoter
chr10	101300200	101301000	BivProm2	weak_promoter
chr10	101307800	101308200	BivProm3	weak_promoter
chr10	101310600	101311800	BivProm3	weak_promoter
chr10	101315200	101315600	BivProm3	weak_promoter
chr10	101377200	101378400	PromF7	promoter
chr10	101378400	101379200	PromF6	promoter
chr10	101379200	101379600	PromF3	promoter
chr10	101379600	101380000	PromF4	promoter
chr10	101380600	101381400	PromF4	promoter
chr10	101381400	101381800	PromF3	promoter
chr10	101381800	101382000	PromF2	promoter
chr10	101418200	101418600	PromF5	promoter
chr10	101418600	101419000	PromF3	promoter
chr10	101419400	101419600	PromF4	promoter
chr10	101419600	101419800	PromF3	promoter
chr10	101419800	101420000	PromF6	promoter
chr10	101420000	101420600	PromF7	promoter
chr10	101490800	101491000	PromF7	promoter
chr10	101491000	101491400	PromF6	promoter
chr10	101491400	101491600	PromF3	promoter
chr10	101491600	101491800	PromF4	promoter
chr10	101492000	101492600	PromF4	promoter
chr10	101492600	101492800	PromF3	promoter
chr10	101492800	101493000	PromF7	promoter
chr10	101493200	101493800	PromF7	promoter
chr10	101605800	101606200	PromF2	promoter
chr10	101677800	101678000	PromF2	promoter
chr10	101678000	101678200	PromF5	promoter
chr10	101688200	101688400	BivProm4	weak_promoter
chr10	101767600	101768400	PromF7	promoter
chr10	101768400	101769000	PromF6	promoter
chr10	101769000	101769200	PromF3	promoter
chr10	101769200	101769400	PromF4	promoter
chr10	101770000	101770200	PromF3	promoter
chr10	101770200	101770400	PromF5	promoter
chr10	101770400	101770800	BivProm4	weak_promoter
chr10	101798400	101798800	PromF1	promoter
chr10	101806000	101806200	PromF1	promoter
chr10	101824800	101825200	BivProm3	weak_promoter
chr10	101841200	101841400	BivProm3	weak_promoter
chr10	101874400	101875200	BivProm3	weak_promoter
chr10	101944200	101944600	PromF7	promoter
chr10	101944600	101944800	PromF3	promoter
chr10	101944800	101945000	PromF6	promoter
chr10	101945000	101945200	PromF3	promoter
chr10	101945200	101946400	PromF4	promoter
chr10	101946400	101946600	PromF3	promoter
chr10	101946600	101947000	PromF6	promoter
chr10	101947000	101947200	PromF7	promoter
chr10	101988000	101988400	PromF7	promoter
chr10	101988400	101988600	PromF6	promoter
chr10	101988600	101988800	PromF3	promoter
chr10	101988800	101989200	PromF4	promoter
chr10	101989400	101989600	PromF4	promoter
chr10	101989600	101989800	PromF3	promoter
chr10	101989800	101990000	PromF6	promoter
chr10	101990000	101990200	PromF7	promoter
chr10	102026000	102026600	PromF7	promoter
chr10	102026600	102027000	PromF6	promoter
chr10	102027000	102027400	PromF4	promoter
chr10	102027600	102027800	PromF4	promoter
chr10	102027800	102028000	PromF6	promoter
chr10	102028000	102028200	PromF7	promoter
chr10	102044800	102045200	PromF7	promoter
chr10	102045200	102045600	PromF6	promoter
chr10	102045600	102045800	PromF3	promoter
chr10	102045800	102046400	PromF4	promoter
chr10	102046600	102046800	PromF3	promoter
chr10	102046800	102047000	PromF2	promoter
chr10	102052600	102052800	BivProm3	weak_promoter
chr10	102074000	102074400	BivProm3	weak_promoter
chr10	102075600	102075800	BivProm3	weak_promoter
chr10	102087400	102087800	BivProm3	weak_promoter
chr10	102100800	102101200	PromF1	promoter
chr10	102101800	102102200	PromF1	promoter
chr10	102102400	102102600	PromF1	promoter
chr10	102105600	102106000	PromF2	promoter
chr10	102106000	102106400	PromF5	promoter
chr10	102107000	102107200	PromF4	promoter
chr10	102107200	102107600	PromF3	promoter
chr10	102107600	102107800	PromF5	promoter
chr10	102107800	102108400	PromF6	promoter
chr10	102130400	102131400	PromF2	promoter
chr10	102132400	102132800	PromF2	promoter
chr10	102132800	102133000	PromF3	promoter
chr10	102133400	102133800	PromF4	promoter
chr10	102133800	102134400	PromF3	promoter
chr10	102134400	102134800	PromF2	promoter
chr10	102134800	102135600	PromF7	promoter
chr10	102193400	102193600	PromF1	promoter
chr10	102241200	102241400	BivProm2	weak_promoter
chr10	102241600	102242400	BivProm1	weak_promoter
chr10	102242600	102242800	BivProm1	weak_promoter
chr10	102242800	102243000	BivProm2	weak_promoter
chr10	102244200	102244400	BivProm3	weak_promoter
chr10	102278800	102279800	BivProm1	weak_promoter
chr10	102279800	102280000	BivProm4	weak_promoter
chr10	102280000	102280200	BivProm3	weak_promoter
chr10	102288000	102288200	PromF7	promoter
chr10	102288200	102288800	PromF6	promoter
chr10	102288800	102289000	PromF3	promoter
chr10	102289000	102289800	PromF4	promoter
chr10	102289800	102290200	PromF3	promoter
chr10	102290200	102290400	PromF7	promoter
chr10	102295000	102295200	PromF7	promoter
chr10	102295200	102295400	PromF6	promoter
chr10	102295800	102296000	PromF4	promoter
chr10	102296000	102296400	PromF6	promoter
chr10	102296400	102297000	PromF7	promoter
chr10	102321400	102321600	BivProm3	weak_promoter
chr10	102321600	102322000	BivProm2	weak_promoter
chr10	102322000	102322200	BivProm1	weak_promoter
chr10	102322200	102323000	BivProm2	weak_promoter
chr10	102323000	102323200	BivProm3	weak_promoter
chr10	102329400	102330400	BivProm2	weak_promoter
chr10	102385400	102385600	BivProm3	weak_promoter
chr10	102385800	102386000	BivProm2	weak_promoter
chr10	102397600	102397800	BivProm3	weak_promoter
chr10	102398000	102398200	BivProm3	weak_promoter
chr10	102402400	102402600	BivProm3	weak_promoter
chr10	102413400	102414800	BivProm2	weak_promoter
chr10	102414800	102415000	BivProm1	weak_promoter
chr10	102415000	102416200	BivProm2	weak_promoter
chr10	102416200	102416600	BivProm3	weak_promoter
chr10	102416600	102416800	BivProm2	weak_promoter
chr10	102430600	102430800	BivProm2	weak_promoter
chr10	102430800	102431000	BivProm3	weak_promoter
chr10	102440600	102440800	BivProm3	weak_promoter
chr10	102440800	102441000	BivProm2	weak_promoter
chr10	102469800	102470400	BivProm2	weak_promoter
chr10	102473000	102473800	BivProm2	weak_promoter
chr10	102475200	102476000	BivProm2	weak_promoter
chr10	102488800	102490600	BivProm2	weak_promoter
chr10	102490600	102490800	BivProm1	weak_promoter
chr10	102490800	102491400	BivProm2	weak_promoter
chr10	102497000	102497400	BivProm2	weak_promoter
chr10	102497400	102497600	BivProm1	weak_promoter
chr10	102497600	102498000	BivProm2	weak_promoter
chr10	102499000	102500000	BivProm2	weak_promoter
chr10	102503400	102505000	BivProm2	weak_promoter
chr10	102505000	102505200	BivProm3	weak_promoter
chr10	102505200	102505400	BivProm1	weak_promoter
chr10	102505400	102506400	BivProm2	weak_promoter
chr10	102507600	102508800	BivProm2	weak_promoter
chr10	102535000	102535600	BivProm3	weak_promoter
chr10	102536000	102536600	BivProm3	weak_promoter
chr10	102547600	102548400	BivProm3	weak_promoter
chr10	102551000	102551200	BivProm3	weak_promoter
chr10	102552800	102553000	BivProm3	weak_promoter
chr10	102586200	102586600	BivProm2	weak_promoter
chr10	102586600	102587600	BivProm1	weak_promoter
chr10	102587600	102587800	BivProm2	weak_promoter
chr10	102587800	102588600	BivProm1	weak_promoter
chr10	102588600	102588800	BivProm2	weak_promoter
chr10	102588800	102589200	BivProm1	weak_promoter
chr10	102589200	102589600	BivProm2	weak_promoter
chr10	102590000	102590200	BivProm2	weak_promoter
chr10	102624800	102625000	BivProm3	weak_promoter
chr10	102626000	102626200	BivProm2	weak_promoter
chr10	102626200	102626600	BivProm3	weak_promoter
chr10	102632800	102633400	BivProm3	weak_promoter
chr10	102633800	102634000	BivProm3	weak_promoter
chr10	102635000	102635400	BivProm3	weak_promoter
chr10	102636600	102636800	BivProm3	weak_promoter
chr10	102638000	102638200	PromF1	promoter
chr10	102661000	102661200	BivProm3	weak_promoter
chr10	102669400	102669600	PromF1	promoter
chr10	102671800	102672000	PromF2	promoter
chr10	102672000	102672400	PromF3	promoter
chr10	102672800	102673200	PromF4	promoter
chr10	102673200	102673400	PromF3	promoter
chr10	102673400	102674000	PromF6	promoter
chr10	102674000	102674800	PromF7	promoter
chr10	102728400	102728600	PromF1	promoter
chr10	102728600	102728800	PromF2	promoter
chr10	102728800	102729200	PromF5	promoter
chr10	102729400	102729800	PromF5	promoter
chr10	102729800	102730000	BivProm1	weak_promoter
chr10	102730000	102730400	PromF1	promoter
chr10	102746000	102746200	PromF7	promoter
chr10	102746200	102746600	PromF6	promoter
chr10	102746600	102746800	PromF3	promoter
chr10	102746800	102747200	PromF4	promoter
chr10	102747400	102747600	PromF3	promoter
chr10	102747600	102748200	PromF6	promoter
chr10	102748200	102748600	PromF7	promoter
chr10	102756200	102756400	PromF2	promoter
chr10	102756400	102756800	PromF3	promoter
chr10	102757000	102757600	PromF4	promoter
chr10	102757600	102759000	PromF3	promoter
chr10	102759000	102759400	PromF4	promoter
chr10	102759800	102760400	PromF3	promoter
chr10	102760400	102760600	PromF5	promoter
chr10	102760600	102761400	PromF2	promoter
chr10	102774000	102774200	PromF1	promoter
chr10	102774400	102774600	PromF1	promoter
chr10	102777800	102778600	BivProm2	weak_promoter
chr10	102778600	102778800	BivProm1	weak_promoter
chr10	102778800	102779000	PromF1	promoter
chr10	102779000	102779200	BivProm1	weak_promoter
chr10	102786600	102786800	BivProm3	weak_promoter
chr10	102787200	102787400	BivProm3	weak_promoter
chr10	102788600	102790200	BivProm3	weak_promoter
chr10	102790200	102790600	PromF1	promoter
chr10	102790600	102790800	PromF5	promoter
chr10	102791000	102792600	PromF3	promoter
chr10	102792600	102793200	PromF2	promoter
chr10	102800800	102801000	PromF1	promoter
chr10	102802000	102802200	PromF2	promoter
chr10	102802200	102802600	PromF3	promoter
chr10	102802600	102803000	PromF4	promoter
chr10	102803000	102803400	PromF3	promoter
chr10	102803400	102803600	PromF2	promoter
chr10	102806400	102807000	BivProm2	weak_promoter
chr10	102807200	102807400	BivProm2	weak_promoter
chr10	102807800	102808400	BivProm2	weak_promoter
chr10	102809800	102810000	BivProm2	weak_promoter
chr10	102810000	102810400	BivProm1	weak_promoter
chr10	102810400	102810800	BivProm2	weak_promoter
chr10	102819200	102819800	PromF7	promoter
chr10	102819800	102820000	PromF6	promoter
chr10	102820000	102820400	PromF3	promoter
chr10	102820400	102820800	PromF4	promoter
chr10	102821000	102821400	PromF3	promoter
chr10	102821400	102821600	PromF5	promoter
chr10	102821600	102822000	PromF2	promoter
chr10	102822000	102822800	PromF5	promoter
chr10	102822800	102823200	BivProm1	weak_promoter
chr10	102823200	102823400	BivProm4	weak_promoter
chr10	102823400	102823800	BivProm2	weak_promoter
chr10	102823800	102824000	BivProm4	weak_promoter
chr10	102824000	102825400	BivProm3	weak_promoter
chr10	102825400	102825800	BivProm4	weak_promoter
chr10	102825800	102826000	BivProm1	weak_promoter
chr10	102826000	102826600	PromF5	promoter
chr10	102826600	102826800	BivProm1	weak_promoter
chr10	102827000	102827800	PromF5	promoter
chr10	102831600	102832000	BivProm3	weak_promoter
chr10	102840800	102841000	BivProm3	weak_promoter
chr10	102850800	102851000	BivProm3	weak_promoter
chr10	102853000	102853400	BivProm3	weak_promoter
chr10	102853600	102853800	BivProm3	weak_promoter
chr10	102855000	102855400	BivProm3	weak_promoter
chr10	102872600	102872800	BivProm3	weak_promoter
chr10	102873000	102873200	BivProm3	weak_promoter
chr10	102880600	102881600	BivProm1	weak_promoter
chr10	102881600	102881800	BivProm2	weak_promoter
chr10	102882800	102883800	BivProm2	weak_promoter
chr10	102890600	102892200	BivProm2	weak_promoter
chr10	102893800	102895400	BivProm2	weak_promoter
chr10	102899800	102900600	BivProm2	weak_promoter
chr10	102901800	102902200	BivProm2	weak_promoter
chr10	102902200	102902400	BivProm1	weak_promoter
chr10	102906000	102906800	BivProm2	weak_promoter
chr10	102917800	102918200	BivProm3	weak_promoter
chr10	102921400	102921600	BivProm3	weak_promoter
chr10	102921800	102922000	BivProm1	weak_promoter
chr10	102922000	102922200	BivProm2	weak_promoter
chr10	102973200	102973600	BivProm2	weak_promoter
chr10	102973600	102974000	BivProm1	weak_promoter
chr10	102974000	102974200	BivProm2	weak_promoter
chr10	102974400	102975200	BivProm2	weak_promoter
chr10	102975600	102975800	BivProm2	weak_promoter
chr10	102976000	102977800	BivProm2	weak_promoter
chr10	102982400	102982600	BivProm2	weak_promoter
chr10	102982600	102983000	BivProm1	weak_promoter
chr10	102983000	102983800	BivProm2	weak_promoter
chr10	102984600	102987600	BivProm2	weak_promoter
chr10	102988000	102988600	BivProm2	weak_promoter
chr10	102988600	102988800	BivProm3	weak_promoter
chr10	102988800	102990400	BivProm2	weak_promoter
chr10	102996000	102997400	BivProm2	weak_promoter
chr10	103001800	103002600	BivProm3	weak_promoter
chr10	103004200	103004400	BivProm3	weak_promoter
chr10	103004400	103004600	BivProm4	weak_promoter
chr10	103004600	103004800	BivProm3	weak_promoter
chr10	103020800	103021200	BivProm3	weak_promoter
chr10	103022800	103023200	BivProm3	weak_promoter
chr10	103032200	103032400	BivProm2	weak_promoter
chr10	103032400	103032600	BivProm3	weak_promoter
chr10	103043600	103044600	BivProm2	weak_promoter
chr10	103045600	103045800	BivProm3	weak_promoter
chr10	103050800	103051200	BivProm2	weak_promoter
chr10	103051200	103052800	BivProm1	weak_promoter
chr10	103052800	103053200	BivProm2	weak_promoter
chr10	103057400	103058400	BivProm3	weak_promoter
chr10	103063200	103064200	BivProm3	weak_promoter
chr10	103064400	103065600	BivProm3	weak_promoter
chr10	103070200	103071600	BivProm2	weak_promoter
chr10	103079400	103079600	BivProm3	weak_promoter
chr10	103091400	103092200	BivProm3	weak_promoter
chr10	103113000	103113200	PromF7	promoter
chr10	103113200	103113400	PromF2	promoter
chr10	103114000	103114600	PromF4	promoter
chr10	103114600	103114800	PromF3	promoter
chr10	103114800	103115000	PromF6	promoter
chr10	103115000	103115400	PromF7	promoter
chr10	103124400	103124800	PromF2	promoter
chr10	103245600	103246200	BivProm4	weak_promoter
chr10	103326000	103326200	BivProm2	weak_promoter
chr10	103326200	103326400	BivProm1	weak_promoter
chr10	103326400	103326800	BivProm2	weak_promoter
chr10	103329200	103329400	BivProm2	weak_promoter
chr10	103329400	103329800	BivProm1	weak_promoter
chr10	103329800	103330000	PromF5	promoter
chr10	103330200	103330600	PromF5	promoter
chr10	103330600	103330800	BivProm1	weak_promoter
chr10	103330800	103331000	BivProm2	weak_promoter
chr10	103331000	103331200	BivProm3	weak_promoter
chr10	103346600	103346800	PromF7	promoter
chr10	103346800	103347400	PromF6	promoter
chr10	103347400	103347600	PromF3	promoter
chr10	103347600	103348000	PromF4	promoter
chr10	103348200	103348400	PromF3	promoter
chr10	103348400	103348800	PromF6	promoter
chr10	103348800	103349000	PromF7	promoter
chr10	103442000	103442200	BivProm4	weak_promoter
chr10	103452800	103453400	PromF7	promoter
chr10	103453400	103453800	PromF3	promoter
chr10	103453800	103454800	PromF4	promoter
chr10	103455000	103455400	PromF3	promoter
chr10	103455400	103455600	PromF2	promoter
chr10	103469600	103470200	BivProm3	weak_promoter
chr10	103484600	103484800	BivProm3	weak_promoter
chr10	103505000	103505400	BivProm3	weak_promoter
chr10	103519000	103519200	BivProm3	weak_promoter
chr10	103519400	103519600	BivProm3	weak_promoter
chr10	103534400	103535800	BivProm2	weak_promoter
chr10	103535800	103536200	BivProm3	weak_promoter
chr10	103536200	103536600	BivProm2	weak_promoter
chr10	103538400	103538600	BivProm2	weak_promoter
chr10	103538600	103540200	BivProm1	weak_promoter
chr10	103540200	103541000	PromF1	promoter
chr10	103541800	103542200	PromF7	promoter
chr10	103542200	103542800	PromF6	promoter
chr10	103542800	103543000	PromF3	promoter
chr10	103543200	103543600	PromF3	promoter
chr10	103543600	103543800	PromF2	promoter
chr10	103543800	103544000	PromF7	promoter
chr10	103573800	103574600	PromF7	promoter
chr10	103574600	103575000	PromF6	promoter
chr10	103575000	103575400	PromF7	promoter
chr10	103575400	103577000	PromF6	promoter
chr10	103577000	103577200	PromF3	promoter
chr10	103577200	103578200	PromF4	promoter
chr10	103578600	103579200	PromF3	promoter
chr10	103579200	103579400	PromF6	promoter
chr10	103579400	103579600	PromF7	promoter
chr10	103588600	103589200	PromF1	promoter
chr10	103589800	103590400	PromF2	promoter
chr10	103590400	103591000	PromF3	promoter
chr10	103591000	103591400	PromF2	promoter
chr10	103599000	103599200	PromF1	promoter
chr10	103599200	103599400	BivProm1	weak_promoter
chr10	103599400	103599600	PromF5	promoter
chr10	103600000	103600200	PromF2	promoter
chr10	103600200	103600400	PromF7	promoter
chr10	103600400	103600600	PromF2	promoter
chr10	103600600	103601000	BivProm1	weak_promoter
chr10	103601200	103601400	PromF1	promoter
chr10	103601400	103602800	BivProm3	weak_promoter
chr10	103602800	103603200	BivProm2	weak_promoter
chr10	103604000	103604200	BivProm1	weak_promoter
chr10	103604200	103604400	BivProm3	weak_promoter
chr10	103814200	103814600	PromF7	promoter
chr10	103814800	103815000	PromF7	promoter
chr10	103815200	103815400	PromF3	promoter
chr10	103815400	103816000	PromF4	promoter
chr10	103816200	103816400	PromF2	promoter
chr10	103816400	103816600	PromF1	promoter
chr10	103824400	103824600	PromF2	promoter
chr10	103824600	103824800	PromF3	promoter
chr10	103825200	103825800	PromF4	promoter
chr10	103825800	103826000	PromF3	promoter
chr10	103826000	103826400	PromF6	promoter
chr10	103872600	103873000	PromF7	promoter
chr10	103873000	103873600	PromF6	promoter
chr10	103873600	103874200	PromF3	promoter
chr10	103874200	103874400	PromF4	promoter
chr10	103874800	103875200	PromF3	promoter
chr10	103875200	103875800	PromF2	promoter
chr10	103875800	103876000	PromF7	promoter
chr10	103876800	103877400	PromF2	promoter
chr10	103877400	103877800	PromF3	promoter
chr10	103877800	103878600	PromF2	promoter
chr10	103878600	103879600	PromF3	promoter
chr10	103879600	103880600	PromF4	promoter
chr10	103880600	103881200	PromF3	promoter
chr10	103881200	103881600	PromF2	promoter
chr10	103892000	103892200	PromF2	promoter
chr10	103892200	103892400	PromF3	promoter
chr10	103892400	103892600	PromF4	promoter
chr10	103892800	103893600	PromF4	promoter
chr10	103893600	103894000	PromF3	promoter
chr10	103894000	103894600	PromF6	promoter
chr10	103894600	103895000	PromF7	promoter
chr10	103911200	103911400	PromF2	promoter
chr10	103911400	103911800	PromF3	promoter
chr10	103912200	103912600	PromF4	promoter
chr10	103912600	103912800	PromF3	promoter
chr10	103912800	103913400	PromF6	promoter
chr10	103913400	103913600	PromF7	promoter
chr10	103929000	103929200	PromF7	promoter
chr10	103985400	103985600	BivProm4	weak_promoter
chr10	103985600	103986000	PromF5	promoter
chr10	103986200	103986400	BivProm1	weak_promoter
chr10	103986400	103986600	BivProm2	weak_promoter
chr10	103986600	103987200	BivProm3	weak_promoter
chr10	103989400	103989600	BivProm3	weak_promoter
chr10	103989800	103991600	BivProm1	weak_promoter
chr10	103991600	103992000	BivProm2	weak_promoter
chr10	103994200	103994800	BivProm3	weak_promoter
chr10	103995000	103996000	BivProm3	weak_promoter
chr10	104000200	104000400	BivProm2	weak_promoter
chr10	104000400	104001200	BivProm1	weak_promoter
chr10	104001400	104002000	PromF5	promoter
chr10	104002000	104002200	BivProm1	weak_promoter
chr10	104002200	104002400	BivProm4	weak_promoter
chr10	104002800	104003000	BivProm3	weak_promoter
chr10	104004400	104004600	PromF2	promoter
chr10	104004600	104005000	PromF3	promoter
chr10	104005200	104005800	PromF4	promoter
chr10	104005800	104006800	PromF6	promoter
chr10	104006800	104008000	PromF7	promoter
chr10	104150600	104150800	BivProm3	weak_promoter
chr10	104152800	104153000	BivProm3	weak_promoter
chr10	104153400	104153600	PromF2	promoter
chr10	104153600	104153800	PromF3	promoter
chr10	104154400	104154800	PromF3	promoter
chr10	104155000	104155200	PromF3	promoter
chr10	104155600	104155800	PromF4	promoter
chr10	104155800	104156000	PromF3	promoter
chr10	104156000	104156200	PromF6	promoter
chr10	104156200	104156400	PromF2	promoter
chr10	104159000	104159200	PromF3	promoter
chr10	104159200	104159400	PromF4	promoter
chr10	104159400	104159800	PromF2	promoter
chr10	104166000	104166200	BivProm3	weak_promoter
chr10	104167000	104167600	BivProm3	weak_promoter
chr10	104167600	104168400	BivProm2	weak_promoter
chr10	104168400	104168800	BivProm1	weak_promoter
chr10	104169200	104169600	BivProm1	weak_promoter
chr10	104169600	104169800	BivProm2	weak_promoter
chr10	104169800	104170800	BivProm1	weak_promoter
chr10	104170800	104171400	BivProm2	weak_promoter
chr10	104172400	104173600	BivProm3	weak_promoter
chr10	104174200	104174400	BivProm3	weak_promoter
chr10	104174600	104174800	BivProm3	weak_promoter
chr10	104177800	104178000	BivProm3	weak_promoter
chr10	104178000	104178400	BivProm2	weak_promoter
chr10	104178400	104178800	BivProm3	weak_promoter
chr10	104178800	104179000	BivProm2	weak_promoter
chr10	104179000	104179400	BivProm1	weak_promoter
chr10	104179400	104179800	PromF5	promoter
chr10	104179800	104180200	PromF6	promoter
chr10	104180200	104180400	PromF3	promoter
chr10	104180600	104180800	PromF4	promoter
chr10	104181000	104181200	PromF4	promoter
chr10	104181400	104182200	PromF3	promoter
chr10	104182200	104182400	PromF6	promoter
chr10	104182400	104182800	PromF2	promoter
chr10	104191200	104191400	PromF7	promoter
chr10	104191400	104191600	PromF6	promoter
chr10	104191600	104192000	PromF3	promoter
chr10	104192000	104192400	PromF4	promoter
chr10	104194200	104195000	PromF1	promoter
chr10	104195000	104195400	PromF2	promoter
chr10	104195600	104195800	PromF2	promoter
chr10	104209000	104209200	PromF1	promoter
chr10	104209200	104209400	PromF2	promoter
chr10	104209800	104210200	PromF3	promoter
chr10	104210800	104211200	PromF3	promoter
chr10	104211200	104211600	PromF2	promoter
chr10	104220400	104220600	PromF1	promoter
chr10	104220600	104220800	PromF2	promoter
chr10	104220800	104221000	PromF3	promoter
chr10	104221200	104221400	PromF3	promoter
chr10	104221400	104221600	PromF5	promoter
chr10	104221600	104221800	BivProm1	weak_promoter
chr10	104221800	104222200	PromF1	promoter
chr10	104222200	104222600	BivProm3	weak_promoter
chr10	104222600	104223000	PromF1	promoter
chr10	104223000	104223200	BivProm3	weak_promoter
chr10	104223200	104223400	PromF1	promoter
chr10	104223400	104223800	BivProm3	weak_promoter
chr10	104260800	104261000	PromF7	promoter
chr10	104261000	104261200	PromF6	promoter
chr10	104261200	104261600	PromF3	promoter
chr10	104261600	104261800	PromF4	promoter
chr10	104262000	104262400	PromF4	promoter
chr10	104262800	104263200	PromF6	promoter
chr10	104263200	104263400	PromF2	promoter
chr10	104264000	104264200	PromF4	promoter
chr10	104264200	104264800	PromF3	promoter
chr10	104264800	104265200	PromF6	promoter
chr10	104356200	104356400	PromF1	promoter
chr10	104394600	104395000	PromF1	promoter
chr10	104401200	104401600	PromF2	promoter
chr10	104401600	104401800	PromF3	promoter
chr10	104402200	104402400	PromF4	promoter
chr10	104402600	104403200	PromF4	promoter
chr10	104403400	104403600	PromF4	promoter
chr10	104404000	104404400	PromF4	promoter
chr10	104404400	104404600	PromF3	promoter
chr10	104404600	104405800	PromF4	promoter
chr10	104405800	104406800	PromF3	promoter
chr10	104406800	104407400	PromF2	promoter
chr10	104408800	104409800	PromF2	promoter
chr10	104420800	104421000	PromF2	promoter
chr10	104429600	104430000	PromF1	promoter
chr10	104432600	104432800	PromF1	promoter
chr10	104433600	104434600	PromF2	promoter
chr10	104434800	104435800	PromF2	promoter
chr10	104438400	104438800	PromF1	promoter
chr10	104438800	104439000	PromF2	promoter
chr10	104472200	104473000	PromF7	promoter
chr10	104473000	104473200	PromF6	promoter
chr10	104473200	104473400	PromF3	promoter
chr10	104473400	104474000	PromF4	promoter
chr10	104474400	104474800	PromF4	promoter
chr10	104474800	104475200	PromF3	promoter
chr10	104475200	104475400	PromF6	promoter
chr10	104475400	104475600	PromF7	promoter
chr10	104489000	104489200	PromF1	promoter
chr10	104502800	104503000	PromF1	promoter
chr10	104503000	104503200	PromF2	promoter
chr10	104503800	104504200	PromF4	promoter
chr10	104504200	104504600	PromF3	promoter
chr10	104504600	104505000	PromF6	promoter
chr10	104505000	104505600	PromF7	promoter
chr10	104505800	104506000	PromF7	promoter
chr10	104535400	104537200	PromF2	promoter
chr10	104556400	104556600	PromF2	promoter
chr10	104594600	104594800	PromF1	promoter
chr10	104595000	104595200	PromF1	promoter
chr10	104613600	104613800	PromF5	promoter
chr10	104613800	104614000	PromF3	promoter
chr10	104614000	104614400	PromF4	promoter
chr10	104628600	104629000	BivProm4	weak_promoter
chr10	104629000	104629200	PromF5	promoter
chr10	104629400	104629800	PromF5	promoter
chr10	104629800	104630000	BivProm1	weak_promoter
chr10	104630000	104630200	BivProm4	weak_promoter
chr10	104630200	104630600	BivProm3	weak_promoter
chr10	104676200	104676600	BivProm3	weak_promoter
chr10	104677000	104677200	PromF6	promoter
chr10	104677200	104677400	PromF5	promoter
chr10	104678000	104678600	PromF4	promoter
chr10	104678800	104679600	PromF5	promoter
chr10	104679600	104680000	BivProm1	weak_promoter
chr10	104680000	104681400	PromF7	promoter
chr10	104682400	104682600	PromF1	promoter
chr10	104813600	104814200	PromF2	promoter
chr10	104829200	104829400	PromF1	promoter
chr10	104944800	104945000	PromF7	promoter
chr10	104950200	104951000	PromF7	promoter
chr10	104951200	104951600	PromF7	promoter
chr10	104951600	104951800	PromF6	promoter
chr10	104951800	104952000	PromF3	promoter
chr10	104952000	104952800	PromF4	promoter
chr10	104953200	104953400	PromF3	promoter
chr10	104953400	104953800	PromF2	promoter
chr10	104953800	104954200	PromF1	promoter
chr10	105000000	105000400	PromF1	promoter
chr10	105000800	105001000	PromF1	promoter
chr10	105001800	105002000	PromF1	promoter
chr10	105025400	105025600	BivProm3	weak_promoter
chr10	105036200	105036600	BivProm2	weak_promoter
chr10	105036600	105037800	BivProm1	weak_promoter
chr10	105037800	105038200	BivProm2	weak_promoter
chr10	105038600	105038800	BivProm2	weak_promoter
chr10	105041200	105041400	BivProm3	weak_promoter
chr10	105041400	105041800	BivProm2	weak_promoter
chr10	105042000	105042400	BivProm3	weak_promoter
chr10	105109800	105110200	PromF6	promoter
chr10	105110200	105110800	PromF4	promoter
chr10	105111000	105111200	PromF3	promoter
chr10	105111200	105111400	PromF6	promoter
chr10	105111400	105111600	PromF1	promoter
chr10	105127200	105127400	PromF3	promoter
chr10	105127800	105128200	PromF4	promoter
chr10	105128800	105129000	PromF6	promoter
chr10	105129000	105129200	PromF7	promoter
chr10	105154600	105155200	PromF7	promoter
chr10	105155200	105155400	PromF6	promoter
chr10	105155400	105155800	PromF3	promoter
chr10	105155800	105156200	PromF4	promoter
chr10	105156400	105156800	PromF4	promoter
chr10	105156800	105157400	PromF6	promoter
chr10	105157400	105158000	PromF7	promoter
chr10	105210600	105211600	PromF2	promoter
chr10	105211600	105212000	PromF3	promoter
chr10	105212200	105212400	PromF3	promoter
chr10	105212400	105212600	PromF2	promoter
chr10	105212800	105213000	PromF1	promoter
chr10	105245600	105245800	PromF1	promoter
chr10	105250400	105250800	PromF1	promoter
chr10	105252400	105252800	BivProm3	weak_promoter
chr10	105252800	105253000	BivProm2	weak_promoter
chr10	105253000	105253400	BivProm1	weak_promoter
chr10	105253600	105254600	BivProm1	weak_promoter
chr10	105254600	105254800	BivProm2	weak_promoter
chr10	105259600	105260000	BivProm3	weak_promoter
chr10	105264200	105264600	PromF1	promoter
chr10	105302400	105302600	PromF1	promoter
chr10	105302600	105303000	PromF5	promoter
chr10	105303000	105303200	PromF1	promoter
chr10	105314000	105314400	BivProm3	weak_promoter
chr10	105314400	105314600	BivProm4	weak_promoter
chr10	105314600	105314800	BivProm1	weak_promoter
chr10	105315200	105315800	BivProm1	weak_promoter
chr10	105315800	105316000	BivProm2	weak_promoter
chr10	105316000	105317000	BivProm3	weak_promoter
chr10	105318400	105319000	BivProm3	weak_promoter
chr10	105344800	105345000	BivProm2	weak_promoter
chr10	105345000	105345200	BivProm3	weak_promoter
chr10	105419400	105420000	PromF2	promoter
chr10	105420000	105420200	PromF3	promoter
chr10	105420200	105420600	PromF2	promoter
chr10	105420600	105420800	PromF3	promoter
chr10	105420800	105421200	PromF2	promoter
chr10	105421200	105421400	PromF3	promoter
chr10	105421400	105422000	PromF2	promoter
chr10	105428400	105428800	PromF2	promoter
chr10	105437600	105438000	PromF2	promoter
chr10	105438200	105438400	PromF2	promoter
chr10	105446200	105446400	PromF1	promoter
chr10	105451200	105452000	PromF1	promoter
chr10	105452000	105452200	BivProm3	weak_promoter
chr10	105452200	105452800	BivProm1	weak_promoter
chr10	105453200	105453800	BivProm1	weak_promoter
chr10	105453800	105454000	BivProm3	weak_promoter
chr10	105454200	105454800	BivProm3	weak_promoter
chr10	105455400	105455600	PromF1	promoter
chr10	105456200	105456400	PromF2	promoter
chr10	105505200	105505800	PromF1	promoter
chr10	105507200	105507400	PromF1	promoter
chr10	105531400	105531600	PromF1	promoter
chr10	105531600	105532000	PromF2	promoter
chr10	105532000	105532600	PromF3	promoter
chr10	105532600	105532800	PromF2	promoter
chr10	105532800	105533000	PromF1	promoter
chr10	105549600	105549800	PromF1	promoter
chr10	105580000	105580400	PromF1	promoter
chr10	105593600	105593800	PromF1	promoter
chr10	105613000	105613800	BivProm4	weak_promoter
chr10	105613800	105615200	PromF5	promoter
chr10	105615600	105616000	PromF5	promoter
chr10	105616000	105616200	BivProm1	weak_promoter
chr10	105616200	105616400	BivProm4	weak_promoter
chr10	105616400	105617000	BivProm3	weak_promoter
chr10	105667800	105668600	PromF2	promoter
chr10	105675600	105676200	PromF2	promoter
chr10	105676200	105676800	PromF7	promoter
chr10	105676800	105677200	PromF6	promoter
chr10	105677200	105677600	PromF3	promoter
chr10	105677600	105678000	PromF4	promoter
chr10	105678400	105678600	PromF3	promoter
chr10	105678600	105678800	PromF2	promoter
chr10	105681400	105682000	PromF1	promoter
chr10	105725600	105725800	PromF1	promoter
chr10	105726400	105726800	PromF4	promoter
chr10	105727000	105727200	PromF4	promoter
chr10	105727400	105727800	PromF4	promoter
chr10	105727800	105728000	PromF3	promoter
chr10	105728000	105728800	PromF6	promoter
chr10	105728800	105729000	PromF7	promoter
chr10	105729000	105730000	PromF6	promoter
chr10	105730000	105730400	PromF7	promoter
chr10	105730600	105730800	PromF7	promoter
chr10	105880400	105880800	PromF3	promoter
chr10	105880800	105881600	PromF4	promoter
chr10	105882000	105882400	PromF4	promoter
chr10	105882400	105882600	PromF6	promoter
chr10	105882600	105883200	PromF7	promoter
chr10	105991000	105991200	BivProm3	weak_promoter
chr10	105991200	105991400	BivProm4	weak_promoter
chr10	105991400	105991800	PromF5	promoter
chr10	105991800	105992000	PromF4	promoter
chr10	105992400	105992600	PromF5	promoter
chr10	106013600	106014000	PromF1	promoter
chr10	106014000	106014200	PromF2	promoter
chr10	106014200	106014400	PromF3	promoter
chr10	106014400	106015400	PromF4	promoter
chr10	106015400	106015600	PromF3	promoter
chr10	106015600	106016400	PromF6	promoter
chr10	106016400	106017000	PromF7	promoter
chr10	106028000	106028200	PromF6	promoter
chr10	106028200	106028400	PromF3	promoter
chr10	106028400	106028600	PromF4	promoter
chr10	106029000	106029200	PromF4	promoter
chr10	106029200	106029400	PromF3	promoter
chr10	106029400	106029600	PromF6	promoter
chr10	106034200	106034400	BivProm4	weak_promoter
chr10	106034400	106035200	BivProm1	weak_promoter
chr10	106035200	106035600	BivProm4	weak_promoter
chr10	106050800	106051000	BivProm3	weak_promoter
chr10	106051000	106051200	PromF2	promoter
chr10	106065200	106065600	PromF1	promoter
chr10	106065600	106065800	PromF2	promoter
chr10	106065800	106066000	PromF1	promoter
chr10	106087400	106090800	PromF2	promoter
chr10	106095400	106095800	PromF7	promoter
chr10	106095800	106096200	PromF2	promoter
chr10	106096200	106096400	PromF7	promoter
chr10	106096400	106096600	PromF6	promoter
chr10	106096600	106097200	PromF3	promoter
chr10	106097400	106098600	PromF4	promoter
chr10	106098800	106099200	PromF3	promoter
chr10	106099200	106099800	PromF2	promoter
chr10	106100200	106100600	PromF1	promoter
chr10	106109600	106110000	PromF2	promoter
chr10	106112800	106113000	PromF7	promoter
chr10	106113000	106113400	PromF5	promoter
chr10	106113600	106114000	BivProm1	weak_promoter
chr10	106340000	106340400	BivProm3	weak_promoter
chr10	106398600	106402000	BivProm2	weak_promoter
chr10	106402000	106402200	BivProm3	weak_promoter
chr10	106402200	106402400	BivProm2	weak_promoter
chr10	106402400	106402600	BivProm1	weak_promoter
chr10	106402600	106403000	BivProm2	weak_promoter
chr10	106440200	106440600	BivProm3	weak_promoter
chr10	106440600	106441000	BivProm1	weak_promoter
chr10	106441000	106441400	BivProm2	weak_promoter
chr10	106494800	106495200	BivProm3	weak_promoter
chr10	106495400	106496200	BivProm3	weak_promoter
chr10	107712000	107712200	PromF1	promoter
chr10	107734800	107735000	BivProm4	weak_promoter
chr10	108922800	108923000	BivProm3	weak_promoter
chr10	108923000	108923200	BivProm2	weak_promoter
chr10	108923200	108923400	BivProm3	weak_promoter
chr10	108923400	108924400	BivProm2	weak_promoter
chr10	108924800	108925000	BivProm1	weak_promoter
chr10	108925000	108925200	BivProm2	weak_promoter
chr10	109673400	109673800	BivProm3	weak_promoter
chr10	109673800	109674200	BivProm2	weak_promoter
chr10	109674200	109674600	BivProm1	weak_promoter
chr10	109674800	109675200	BivProm1	weak_promoter
chr10	109675200	109675600	BivProm2	weak_promoter
chr10	110225600	110225800	BivProm2	weak_promoter
chr10	110225800	110226400	BivProm1	weak_promoter
chr10	110226400	110226600	BivProm2	weak_promoter
chr10	110226600	110226800	BivProm3	weak_promoter
chr10	110671400	110671600	BivProm4	weak_promoter
chr10	110671800	110672200	BivProm1	weak_promoter
chr10	111216200	111217200	BivProm2	weak_promoter
chr10	111612400	111612600	PromF1	promoter
chr10	111681600	111682000	PromF7	promoter
chr10	111682000	111682200	PromF2	promoter
chr10	111682200	111682800	PromF3	promoter
chr10	111682800	111683200	PromF4	promoter
chr10	111683400	111683800	PromF3	promoter
chr10	111683800	111684200	PromF1	promoter
chr10	111693600	111694200	PromF1	promoter
chr10	111694600	111695000	PromF1	promoter
chr10	111695000	111695200	PromF2	promoter
chr10	111728800	111729000	PromF1	promoter
chr10	111763400	111763600	PromF1	promoter
chr10	111765400	111765600	BivProm4	weak_promoter
chr10	111765600	111766000	PromF5	promoter
chr10	111766000	111766400	BivProm4	weak_promoter
chr10	111766400	111766800	PromF5	promoter
chr10	111766800	111767200	PromF3	promoter
chr10	111767200	111767400	PromF4	promoter
chr10	111767800	111768600	PromF4	promoter
chr10	111768600	111768800	PromF3	promoter
chr10	111768800	111769200	PromF6	promoter
chr10	111769200	111769800	PromF7	promoter
chr10	111769800	111770200	PromF2	promoter
chr10	111770200	111770400	PromF7	promoter
chr10	111836400	111837400	PromF2	promoter
chr10	111901600	111902000	PromF1	promoter
chr10	111907800	111908000	BivProm3	weak_promoter
chr10	111910800	111912600	BivProm3	weak_promoter
chr10	111913400	111913600	BivProm3	weak_promoter
chr10	111918200	111918400	BivProm3	weak_promoter
chr10	111922600	111923200	BivProm3	weak_promoter
chr10	111928200	111928600	BivProm2	weak_promoter
chr10	111928600	111928800	BivProm3	weak_promoter
chr10	111930000	111930200	BivProm2	weak_promoter
chr10	111930200	111931000	BivProm3	weak_promoter
chr10	111935200	111936800	BivProm3	weak_promoter
chr10	111965400	111965600	BivProm3	weak_promoter
chr10	111966000	111966800	BivProm3	weak_promoter
chr10	111966800	111967000	PromF1	promoter
chr10	111967000	111967200	BivProm1	weak_promoter
chr10	111967200	111967400	PromF5	promoter
chr10	111968200	111968400	PromF3	promoter
chr10	111969000	111969600	PromF3	promoter
chr10	111970200	111970400	PromF3	promoter
chr10	111970400	111970600	PromF4	promoter
chr10	111971200	111971400	PromF3	promoter
chr10	111971400	111971600	PromF2	promoter
chr10	111971800	111972000	PromF2	promoter
chr10	111975200	111975800	PromF1	promoter
chr10	111981200	111981400	PromF2	promoter
chr10	111981400	111981800	PromF3	promoter
chr10	111981800	111982200	PromF2	promoter
chr10	111982400	111982600	PromF1	promoter
chr10	111984000	111984200	BivProm3	weak_promoter
chr10	111985000	111985200	PromF7	promoter
chr10	111985200	111985600	PromF3	promoter
chr10	111986000	111986200	PromF4	promoter
chr10	111987200	111987600	PromF3	promoter
chr10	111987600	111987800	PromF7	promoter
chr10	112028800	112029000	PromF1	promoter
chr10	112029200	112029600	PromF2	promoter
chr10	112039000	112039200	PromF2	promoter
chr10	112063000	112063200	PromF7	promoter
chr10	112063200	112064000	PromF6	promoter
chr10	112064000	112065200	PromF4	promoter
chr10	112065200	112065400	PromF3	promoter
chr10	112065400	112065600	PromF7	promoter
chr10	112065800	112066000	PromF2	promoter
chr10	112114000	112114200	PromF2	promoter
chr10	112123600	112124200	PromF1	promoter
chr10	112147800	112148000	PromF1	promoter
chr10	112148400	112148600	PromF1	promoter
chr10	112173200	112173400	PromF1	promoter
chr10	112174400	112174800	PromF1	promoter
chr10	112175600	112175800	PromF1	promoter
chr10	112201600	112202000	PromF1	promoter
chr10	112215400	112215600	PromF1	promoter
chr10	112215800	112216200	PromF1	promoter
chr10	112219800	112220400	PromF1	promoter
chr10	112255400	112255600	BivProm4	weak_promoter
chr10	112255600	112256000	PromF2	promoter
chr10	112256000	112256400	PromF5	promoter
chr10	112256400	112256600	PromF2	promoter
chr10	112256600	112256800	PromF3	promoter
chr10	112256800	112257000	PromF6	promoter
chr10	112257000	112257200	PromF3	promoter
chr10	112257200	112257400	PromF4	promoter
chr10	112258200	112259600	PromF5	promoter
chr10	112259600	112259800	PromF2	promoter
chr10	112259800	112260000	BivProm4	weak_promoter
chr10	112260000	112260200	PromF2	promoter
chr10	112260200	112260400	BivProm4	weak_promoter
chr10	112260400	112261600	PromF2	promoter
chr10	112261600	112262000	PromF7	promoter
chr10	112262200	112262400	PromF7	promoter
chr10	112262600	112262800	PromF2	promoter
chr10	112289400	112289800	PromF1	promoter
chr10	112290000	112290200	PromF5	promoter
chr10	112290200	112290600	BivProm1	weak_promoter
chr10	112295800	112296000	PromF1	promoter
chr10	112296200	112296400	PromF1	promoter
chr10	112326200	112326400	PromF1	promoter
chr10	112326400	112326600	PromF7	promoter
chr10	112326600	112327000	PromF3	promoter
chr10	112327200	112328400	PromF4	promoter
chr10	112328400	112328600	PromF6	promoter
chr10	112328600	112329200	PromF7	promoter
chr10	112329400	112329600	PromF7	promoter
chr10	112397600	112397800	BivProm3	weak_promoter
chr10	112400600	112401000	BivProm3	weak_promoter
chr10	112401000	112401400	BivProm2	weak_promoter
chr10	112401400	112401600	BivProm3	weak_promoter
chr10	112402600	112403000	BivProm2	weak_promoter
chr10	112403000	112404600	BivProm1	weak_promoter
chr10	112404600	112405200	BivProm2	weak_promoter
chr10	112409200	112410400	BivProm3	weak_promoter
chr10	112411400	112411600	PromF1	promoter
chr10	112412600	112412800	BivProm3	weak_promoter
chr10	112426800	112427200	BivProm3	weak_promoter
chr10	112428000	112428600	BivProm3	weak_promoter
chr10	112429400	112429600	BivProm3	weak_promoter
chr10	112431600	112431800	BivProm1	weak_promoter
chr10	112431800	112432000	PromF5	promoter
chr10	112432200	112432600	PromF5	promoter
chr10	112440800	112441000	PromF1	promoter
chr10	112444600	112445000	BivProm4	weak_promoter
chr10	112493200	112493800	BivProm4	weak_promoter
chr10	112562400	112562600	PromF2	promoter
chr10	112563600	112564000	PromF1	promoter
chr10	112582000	112582200	PromF1	promoter
chr10	112582600	112582800	PromF1	promoter
chr10	112593400	112593600	PromF1	promoter
chr10	112593800	112595000	PromF1	promoter
chr10	112595600	112595800	PromF1	promoter
chr10	112597400	112597600	PromF1	promoter
chr10	112600400	112600600	PromF1	promoter
chr10	112612000	112612600	PromF1	promoter
chr10	112624600	112624800	PromF2	promoter
chr10	112625200	112625400	PromF2	promoter
chr10	112630600	112631000	PromF2	promoter
chr10	112631000	112631400	PromF3	promoter
chr10	112632000	112632800	PromF4	promoter
chr10	112633000	112633200	PromF3	promoter
chr10	112633200	112633600	PromF6	promoter
chr10	112633600	112633800	PromF7	promoter
chr10	112633800	112634000	PromF6	promoter
chr10	112634000	112634800	PromF7	promoter
chr10	112677400	112677600	PromF7	promoter
chr10	112677600	112678000	PromF6	promoter
chr10	112678000	112678200	PromF4	promoter
chr10	112678400	112679000	PromF4	promoter
chr10	112679400	112679600	PromF4	promoter
chr10	112679800	112680200	PromF4	promoter
chr10	112680200	112680600	PromF3	promoter
chr10	112680600	112680800	PromF6	promoter
chr10	112680800	112681600	PromF7	promoter
chr10	112681800	112682000	PromF7	promoter
chr10	112835600	112835800	BivProm2	weak_promoter
chr10	112835800	112838200	BivProm1	weak_promoter
chr10	112838200	112838600	BivProm2	weak_promoter
chr10	112838600	112838800	BivProm3	weak_promoter
chr10	112839000	112839200	BivProm2	weak_promoter
chr10	112839200	112840200	BivProm3	weak_promoter
chr10	112888200	112888400	BivProm3	weak_promoter
chr10	113942400	113942600	PromF7	promoter
chr10	113942600	113943000	PromF6	promoter
chr10	113943000	113943200	PromF3	promoter
chr10	113943200	113943400	PromF4	promoter
chr10	113943600	113943800	PromF4	promoter
chr10	113943800	113944000	PromF3	promoter
chr10	113944000	113944200	PromF6	promoter
chr10	113944200	113944400	PromF7	promoter
chr10	113944400	113944600	PromF1	promoter
chr10	114121800	114122200	PromF1	promoter
chr10	114135600	114136400	PromF2	promoter
chr10	114149200	114149400	PromF1	promoter
chr10	114205400	114205800	PromF7	promoter
chr10	114205800	114206000	PromF6	promoter
chr10	114206000	114206200	PromF3	promoter
chr10	114206200	114207400	PromF4	promoter
chr10	114207400	114207800	PromF6	promoter
chr10	114207800	114208400	PromF7	promoter
chr10	114286800	114287000	BivProm4	weak_promoter
chr10	114295200	114295600	PromF1	promoter
chr10	114503200	114503400	PromF1	promoter
chr10	114595800	114596000	PromF1	promoter
chr10	114658400	114658600	PromF1	promoter
chr10	114658600	114658800	BivProm1	weak_promoter
chr10	114658800	114659000	PromF1	promoter
chr10	114675800	114676000	BivProm4	weak_promoter
chr10	114708600	114708800	PromF1	promoter
chr10	114708800	114709000	PromF2	promoter
chr10	114709000	114709200	BivProm4	weak_promoter
chr10	114709200	114709400	PromF2	promoter
chr10	114710400	114711000	PromF4	promoter
chr10	114711200	114711400	PromF4	promoter
chr10	114711600	114712200	PromF4	promoter
chr10	114712200	114713800	PromF5	promoter
chr10	114713800	114714000	PromF2	promoter
chr10	114714000	114715200	BivProm4	weak_promoter
chr10	114715200	114715600	PromF5	promoter
chr10	114715600	114716000	PromF2	promoter
chr10	114820000	114820400	PromF2	promoter
chr10	114886000	114886200	BivProm4	weak_promoter
chr10	114886200	114886400	PromF5	promoter
chr10	114886800	114887600	BivProm4	weak_promoter
chr10	114887800	114888000	BivProm4	weak_promoter
chr10	114888800	114889000	BivProm4	weak_promoter
chr10	114981600	114981800	PromF1	promoter
chr10	115033000	115033800	PromF1	promoter
chr10	115144800	115145000	PromF1	promoter
chr10	115145200	115145400	PromF1	promoter
chr10	115214200	115214400	PromF1	promoter
chr10	115310400	115310600	PromF1	promoter
chr10	115315400	115315800	BivProm3	weak_promoter
chr10	115316600	115317800	BivProm3	weak_promoter
chr10	115317800	115318000	BivProm2	weak_promoter
chr10	115318000	115318600	BivProm3	weak_promoter
chr10	115323000	115323200	PromF2	promoter
chr10	115323200	115323400	PromF5	promoter
chr10	115370800	115371200	BivProm3	weak_promoter
chr10	115373800	115374600	BivProm3	weak_promoter
chr10	115375600	115375800	BivProm3	weak_promoter
chr10	115376600	115377400	BivProm3	weak_promoter
chr10	115438400	115438600	PromF1	promoter
chr10	115438600	115438800	PromF2	promoter
chr10	115439000	115439400	PromF4	promoter
chr10	115439600	115440200	PromF4	promoter
chr10	115440200	115440600	PromF3	promoter
chr10	115440600	115441000	PromF2	promoter
chr10	115441000	115441200	PromF7	promoter
chr10	115613000	115613400	PromF7	promoter
chr10	115613400	115613600	PromF6	promoter
chr10	115613600	115613800	PromF3	promoter
chr10	115613800	115615200	PromF4	promoter
chr10	115615200	115616200	PromF6	promoter
chr10	115616200	115616800	PromF7	promoter
chr10	115707200	115707800	PromF1	promoter
chr10	115719000	115719800	PromF1	promoter
chr10	115752200	115752400	BivProm3	weak_promoter
chr10	115784600	115785000	PromF1	promoter
chr10	115802400	115802600	BivProm2	weak_promoter
chr10	115802600	115803200	BivProm1	weak_promoter
chr10	115803800	115804600	BivProm1	weak_promoter
chr10	115804600	115804800	BivProm3	weak_promoter
chr10	115804800	115805600	BivProm1	weak_promoter
chr10	115805600	115806200	BivProm2	weak_promoter
chr10	115806600	115807200	BivProm3	weak_promoter
chr10	115828200	115828400	PromF1	promoter
chr10	115859800	115860200	BivProm3	weak_promoter
chr10	115860200	115860600	BivProm2	weak_promoter
chr10	115860600	115861400	BivProm1	weak_promoter
chr10	115861400	115861600	BivProm2	weak_promoter
chr10	115863000	115863200	PromF1	promoter
chr10	115932000	115932600	PromF7	promoter
chr10	115932600	115933200	PromF6	promoter
chr10	115933200	115933400	PromF3	promoter
chr10	115933400	115934000	PromF4	promoter
chr10	115934200	115934400	PromF4	promoter
chr10	115934400	115934600	PromF3	promoter
chr10	115934600	115934800	PromF5	promoter
chr10	115934800	115935000	PromF2	promoter
chr10	115998800	115999000	BivProm2	weak_promoter
chr10	115999000	115999600	BivProm1	weak_promoter
chr10	115999600	116000000	BivProm2	weak_promoter
chr10	116003600	116003800	BivProm3	weak_promoter
chr10	116063600	116063800	PromF1	promoter
chr10	116064000	116064400	PromF2	promoter
chr10	116064400	116064600	PromF5	promoter
chr10	116065000	116065200	PromF1	promoter
chr10	116065200	116065400	BivProm3	weak_promoter
chr10	116126800	116127000	PromF1	promoter
chr10	116134000	116134400	PromF1	promoter
chr10	116153000	116153600	PromF1	promoter
chr10	116154800	116155000	BivProm3	weak_promoter
chr10	116157400	116157600	BivProm4	weak_promoter
chr10	116157600	116157800	PromF1	promoter
chr10	116161000	116161400	BivProm4	weak_promoter
chr10	116161400	116161800	BivProm3	weak_promoter
chr10	116162000	116162200	BivProm3	weak_promoter
chr10	116162200	116162600	BivProm4	weak_promoter
chr10	116162600	116165000	BivProm1	weak_promoter
chr10	116165000	116165200	BivProm2	weak_promoter
chr10	116173400	116173600	PromF1	promoter
chr10	116251800	116252000	PromF1	promoter
chr10	116267200	116267800	PromF1	promoter
chr10	116279200	116279400	PromF1	promoter
chr10	116286000	116286200	PromF2	promoter
chr10	116286200	116286600	PromF3	promoter
chr10	116286600	116286800	PromF5	promoter
chr10	116286800	116287200	PromF2	promoter
chr10	116298200	116298400	PromF1	promoter
chr10	116310600	116311000	BivProm4	weak_promoter
chr10	116389400	116389600	BivProm3	weak_promoter
chr10	116390000	116390800	BivProm3	weak_promoter
chr10	116390800	116391000	BivProm4	weak_promoter
chr10	116391000	116391400	BivProm1	weak_promoter
chr10	116391400	116392200	PromF5	promoter
chr10	116392200	116392600	BivProm4	weak_promoter
chr10	116443200	116443400	BivProm4	weak_promoter
chr10	116443400	116443600	PromF1	promoter
chr10	116524600	116524800	BivProm3	weak_promoter
chr10	116526200	116526600	BivProm3	weak_promoter
chr10	116526600	116527200	BivProm4	weak_promoter
chr10	116527200	116527400	BivProm1	weak_promoter
chr10	116527400	116527600	PromF5	promoter
chr10	116528200	116528400	BivProm1	weak_promoter
chr10	116528400	116528600	BivProm2	weak_promoter
chr10	116581000	116581200	PromF6	promoter
chr10	116581200	116581400	PromF4	promoter
chr10	116581600	116582000	PromF4	promoter
chr10	116582200	116582600	PromF4	promoter
chr10	116582600	116582800	PromF3	promoter
chr10	116582800	116583200	PromF6	promoter
chr10	116583600	116584600	PromF7	promoter
chr10	116634800	116635200	PromF1	promoter
chr10	116636800	116637000	PromF1	promoter
chr10	116639400	116639800	PromF1	promoter
chr10	116698000	116698400	PromF4	promoter
chr10	116698400	116698600	PromF3	promoter
chr10	116698600	116699200	PromF6	promoter
chr10	116699200	116699600	PromF7	promoter
chr10	116761200	116761600	BivProm4	weak_promoter
chr10	116851000	116851200	BivProm3	weak_promoter
chr10	116851400	116852000	BivProm3	weak_promoter
chr10	116852000	116852200	BivProm1	weak_promoter
chr10	116852200	116852600	PromF5	promoter
chr10	116852800	116853000	PromF5	promoter
chr10	116853200	116853600	PromF5	promoter
chr10	116853600	116853800	BivProm1	weak_promoter
chr10	116854000	116854200	BivProm1	weak_promoter
chr10	116854200	116854800	BivProm2	weak_promoter
chr10	116855400	116855800	BivProm3	weak_promoter
chr10	118030200	118030800	BivProm2	weak_promoter
chr10	118030800	118034400	BivProm1	weak_promoter
chr10	118034400	118034600	BivProm4	weak_promoter
chr10	118034600	118034800	BivProm3	weak_promoter
chr10	118368200	118368600	BivProm3	weak_promoter
chr10	118368600	118369000	BivProm2	weak_promoter
chr10	118369000	118369200	BivProm1	weak_promoter
chr10	118386800	118387000	BivProm3	weak_promoter
chr10	118387000	118387200	BivProm2	weak_promoter
chr10	118387200	118387400	BivProm1	weak_promoter
chr10	118387400	118387600	BivProm3	weak_promoter
chr10	118425200	118425400	BivProm4	weak_promoter
chr10	118428600	118429200	BivProm3	weak_promoter
chr10	118429800	118430200	BivProm3	weak_promoter
chr10	118497200	118497400	BivProm3	weak_promoter
chr10	118498000	118498600	BivProm3	weak_promoter
chr10	118500000	118500200	BivProm3	weak_promoter
chr10	118500400	118500600	BivProm3	weak_promoter
chr10	118500600	118501600	BivProm1	weak_promoter
chr10	118501800	118502000	PromF5	promoter
chr10	118502400	118503000	PromF5	promoter
chr10	118503000	118503200	BivProm4	weak_promoter
chr10	118503200	118503400	BivProm3	weak_promoter
chr10	118504000	118504200	BivProm3	weak_promoter
chr10	118547200	118547400	PromF1	promoter
chr10	118547400	118547600	PromF5	promoter
chr10	118556800	118557000	BivProm3	weak_promoter
chr10	118562200	118562400	BivProm3	weak_promoter
chr10	118562800	118563000	BivProm3	weak_promoter
chr10	118569000	118569800	BivProm3	weak_promoter
chr10	118575400	118576000	BivProm3	weak_promoter
chr10	118595600	118596000	BivProm3	weak_promoter
chr10	118607600	118608000	BivProm3	weak_promoter
chr10	118608000	118608400	BivProm1	weak_promoter
chr10	118608400	118609200	PromF5	promoter
chr10	118609400	118609600	PromF5	promoter
chr10	118609600	118609800	BivProm1	weak_promoter
chr10	118609800	118610000	PromF1	promoter
chr10	118610000	118610200	BivProm3	weak_promoter
chr10	118648000	118648200	PromF1	promoter
chr10	118763600	118763800	BivProm4	weak_promoter
chr10	118763800	118764600	PromF5	promoter
chr10	118764800	118765400	PromF5	promoter
chr10	118765400	118765600	BivProm1	weak_promoter
chr10	118766200	118766400	BivProm3	weak_promoter
chr10	118890800	118891800	BivProm2	weak_promoter
chr10	118892200	118892600	BivProm2	weak_promoter
chr10	118892800	118893800	BivProm2	weak_promoter
chr10	118893800	118894000	BivProm3	weak_promoter
chr10	118894000	118894600	BivProm2	weak_promoter
chr10	118896200	118896600	BivProm2	weak_promoter
chr10	118896600	118897600	BivProm1	weak_promoter
chr10	118897600	118898200	BivProm2	weak_promoter
chr10	118898800	118899000	BivProm2	weak_promoter
chr10	118899200	118899400	BivProm3	weak_promoter
chr10	118899400	118899600	BivProm2	weak_promoter
chr10	118922000	118923400	BivProm2	weak_promoter
chr10	118924400	118925200	BivProm2	weak_promoter
chr10	118925200	118925400	BivProm1	weak_promoter
chr10	118925400	118926000	BivProm2	weak_promoter
chr10	118927200	118927400	BivProm2	weak_promoter
chr10	118927400	118927800	BivProm1	weak_promoter
chr10	118927800	118928200	BivProm2	weak_promoter
chr10	118933800	118934000	BivProm3	weak_promoter
chr10	118934000	118934200	BivProm2	weak_promoter
chr10	118934200	118934400	PromF1	promoter
chr10	118934600	118934800	PromF5	promoter
chr10	118934800	118935400	BivProm1	weak_promoter
chr10	118975800	118976000	BivProm2	weak_promoter
chr10	118976000	118976200	BivProm1	weak_promoter
chr10	118976400	118976600	PromF5	promoter
chr10	118976600	118977200	BivProm1	weak_promoter
chr10	119000000	119001600	BivProm2	weak_promoter
chr10	119019600	119020000	BivProm3	weak_promoter
chr10	119020200	119020600	BivProm3	weak_promoter
chr10	119131400	119132200	PromF7	promoter
chr10	119132200	119132400	PromF6	promoter
chr10	119132400	119132800	PromF7	promoter
chr10	119132800	119133000	PromF6	promoter
chr10	119133000	119133200	PromF7	promoter
chr10	119133200	119133400	PromF6	promoter
chr10	119133400	119134200	PromF3	promoter
chr10	119134200	119134400	PromF4	promoter
chr10	119134600	119134800	PromF4	promoter
chr10	119135200	119135600	PromF4	promoter
chr10	119135600	119135800	PromF3	promoter
chr10	119135800	119136000	PromF5	promoter
chr10	119136000	119136200	PromF1	promoter
chr10	119202600	119202800	PromF1	promoter
chr10	119256400	119256600	BivProm3	weak_promoter
chr10	119263000	119263400	BivProm3	weak_promoter
chr10	119293800	119294800	BivProm2	weak_promoter
chr10	119294800	119295200	BivProm1	weak_promoter
chr10	119295200	119295400	BivProm2	weak_promoter
chr10	119296800	119297000	BivProm2	weak_promoter
chr10	119297000	119297200	BivProm1	weak_promoter
chr10	119297200	119297400	BivProm3	weak_promoter
chr10	119297400	119297600	BivProm1	weak_promoter
chr10	119297600	119297800	BivProm2	weak_promoter
chr10	119300200	119301000	BivProm2	weak_promoter
chr10	119301000	119301200	BivProm3	weak_promoter
chr10	119301200	119301600	BivProm2	weak_promoter
chr10	119301600	119302200	BivProm1	weak_promoter
chr10	119302200	119302400	BivProm2	weak_promoter
chr10	119302400	119302800	BivProm4	weak_promoter
chr10	119302800	119303800	BivProm1	weak_promoter
chr10	119303800	119304200	BivProm2	weak_promoter
chr10	119304200	119304600	BivProm1	weak_promoter
chr10	119304600	119304800	BivProm2	weak_promoter
chr10	119304800	119305000	BivProm1	weak_promoter
chr10	119305000	119307800	BivProm2	weak_promoter
chr10	119311400	119313600	BivProm2	weak_promoter
chr10	119370000	119370200	BivProm3	weak_promoter
chr10	119480400	119481000	BivProm3	weak_promoter
chr10	119494400	119494800	BivProm2	weak_promoter
chr10	119496000	119496600	BivProm3	weak_promoter
chr10	119598600	119599000	BivProm3	weak_promoter
chr10	119803600	119803800	PromF7	promoter
chr10	119804600	119805200	PromF7	promoter
chr10	119805200	119805400	PromF6	promoter
chr10	119805400	119805800	PromF3	promoter
chr10	119805800	119806200	PromF4	promoter
chr10	119806600	119807000	PromF3	promoter
chr10	119807000	119807200	PromF2	promoter
chr10	120000600	120000800	BivProm3	weak_promoter
chr10	120001000	120001400	BivProm2	weak_promoter
chr10	120018600	120019000	BivProm3	weak_promoter
chr10	120031000	120031200	BivProm3	weak_promoter
chr10	120031200	120032200	BivProm4	weak_promoter
chr10	120100000	120100200	PromF7	promoter
chr10	120100400	120101000	PromF7	promoter
chr10	120101000	120101200	PromF6	promoter
chr10	120101200	120101400	PromF3	promoter
chr10	120101400	120101800	PromF4	promoter
chr10	120102000	120102200	PromF3	promoter
chr10	120102200	120102400	PromF6	promoter
chr10	120207200	120207600	BivProm3	weak_promoter
chr10	120219000	120219200	PromF1	promoter
chr10	120303800	120304000	BivProm3	weak_promoter
chr10	120324400	120324600	BivProm3	weak_promoter
chr10	120328000	120328200	PromF2	promoter
chr10	120328200	120328400	PromF1	promoter
chr10	120353800	120354600	BivProm2	weak_promoter
chr10	120355000	120356200	BivProm2	weak_promoter
chr10	120428600	120429200	PromF1	promoter
chr10	120512000	120512600	PromF7	promoter
chr10	120512600	120513400	PromF6	promoter
chr10	120513400	120513600	PromF3	promoter
chr10	120513600	120514400	PromF4	promoter
chr10	120514800	120515200	PromF3	promoter
chr10	120523200	120523400	BivProm3	weak_promoter
chr10	120571800	120572200	BivProm3	weak_promoter
chr10	120591600	120592200	PromF1	promoter
chr10	120706800	120707000	PromF1	promoter
chr10	120718800	120719000	PromF1	promoter
chr10	120760400	120760600	BivProm3	weak_promoter
chr10	120784800	120785000	PromF1	promoter
chr10	120788200	120788400	PromF1	promoter
chr10	120788400	120788800	PromF5	promoter
chr10	120790200	120790400	PromF5	promoter
chr10	120790400	120790600	PromF6	promoter
chr10	120790600	120791200	PromF7	promoter
chr10	120837600	120838000	PromF7	promoter
chr10	120838000	120839200	PromF6	promoter
chr10	120839200	120839400	PromF3	promoter
chr10	120839400	120840800	PromF4	promoter
chr10	120840800	120841000	PromF3	promoter
chr10	120841000	120841200	PromF6	promoter
chr10	120845000	120845200	PromF1	promoter
chr10	120860200	120860600	PromF1	promoter
chr10	120863000	120863200	PromF1	promoter
chr10	120863200	120863400	PromF2	promoter
chr10	120864200	120864400	PromF3	promoter
chr10	120864400	120864800	PromF6	promoter
chr10	120864800	120865000	PromF7	promoter
chr10	120891200	120891600	PromF2	promoter
chr10	120924200	120924400	PromF2	promoter
chr10	120924400	120924600	PromF6	promoter
chr10	120924600	120924800	PromF3	promoter
chr10	120924800	120925200	PromF4	promoter
chr10	120925400	120925800	PromF3	promoter
chr10	120925800	120926000	PromF2	promoter
chr10	120926200	120926400	PromF1	promoter
chr10	120937000	120937200	PromF7	promoter
chr10	120937200	120937600	PromF6	promoter
chr10	120937600	120937800	PromF3	promoter
chr10	120937800	120938400	PromF4	promoter
chr10	120938400	120938800	PromF3	promoter
chr10	120938800	120939000	PromF7	promoter
chr10	120958600	120958800	BivProm3	weak_promoter
chr10	120958800	120959000	PromF1	promoter
chr10	120965600	120966000	PromF2	promoter
chr10	120966000	120966400	PromF3	promoter
chr10	120966600	120966800	PromF4	promoter
chr10	120967400	120967600	PromF4	promoter
chr10	120967600	120968000	PromF3	promoter
chr10	120968000	120968600	PromF6	promoter
chr10	120968600	120968800	PromF3	promoter
chr10	120968800	120969800	PromF2	promoter
chr10	120971200	120971600	PromF2	promoter
chr10	120997200	120997400	PromF1	promoter
chr10	121030800	121031000	PromF2	promoter
chr10	121050000	121050200	PromF1	promoter
chr10	121063400	121063600	PromF1	promoter
chr10	121176600	121176800	PromF1	promoter
chr10	121238600	121238800	BivProm2	weak_promoter
chr10	121238800	121239000	BivProm3	weak_promoter
chr10	121239000	121239200	BivProm2	weak_promoter
chr10	121239200	121239600	BivProm3	weak_promoter
chr10	121240200	121240600	BivProm3	weak_promoter
chr10	121249200	121249400	PromF5	promoter
chr10	121300600	121301000	PromF7	promoter
chr10	121301000	121301200	PromF2	promoter
chr10	121301200	121302000	PromF5	promoter
chr10	121302600	121303200	PromF5	promoter
chr10	121303200	121303600	BivProm1	weak_promoter
chr10	121303600	121304000	BivProm4	weak_promoter
chr10	121304000	121304200	BivProm3	weak_promoter
chr10	121351800	121354600	PromF7	promoter
chr10	121354600	121355200	PromF6	promoter
chr10	121355200	121355400	PromF3	promoter
chr10	121355600	121356000	PromF4	promoter
chr10	121356200	121356600	PromF4	promoter
chr10	121356800	121357000	PromF3	promoter
chr10	121357000	121357400	PromF6	promoter
chr10	121357400	121357600	PromF1	promoter
chr10	121368000	121368400	PromF1	promoter
chr10	121368400	121368600	BivProm3	weak_promoter
chr10	121410200	121410400	PromF6	promoter
chr10	121410400	121410800	PromF4	promoter
chr10	121411000	121411400	PromF4	promoter
chr10	121411600	121411800	PromF4	promoter
chr10	121411800	121412000	PromF3	promoter
chr10	121412200	121412400	PromF6	promoter
chr10	121412400	121412600	PromF7	promoter
chr10	121412600	121413000	PromF6	promoter
chr10	121413000	121414000	PromF7	promoter
chr10	121415000	121415400	PromF2	promoter
chr10	121446400	121447000	PromF2	promoter
chr10	121447000	121447200	PromF1	promoter
chr10	121483400	121483600	PromF1	promoter
chr10	121484600	121484800	PromF2	promoter
chr10	121484800	121485000	PromF3	promoter
chr10	121485000	121485200	PromF4	promoter
chr10	121486000	121486400	PromF3	promoter
chr10	121486400	121486600	PromF6	promoter
chr10	121486600	121487200	PromF7	promoter
chr10	121578200	121578400	PromF5	promoter
chr10	121578400	121578600	BivProm4	weak_promoter
chr10	121578800	121579400	BivProm4	weak_promoter
chr10	121630000	121630800	PromF7	promoter
chr10	121630800	121631200	PromF6	promoter
chr10	121631200	121631600	PromF3	promoter
chr10	121631600	121631800	PromF4	promoter
chr10	121632600	121633000	PromF4	promoter
chr10	121633000	121633400	PromF3	promoter
chr10	121633400	121633600	PromF2	promoter
chr10	121633600	121633800	PromF1	promoter
chr10	121651200	121651400	PromF7	promoter
chr10	121651400	121651600	PromF6	promoter
chr10	121651800	121652600	PromF4	promoter
chr10	121652600	121652800	PromF3	promoter
chr10	121652800	121653000	PromF6	promoter
chr10	121653000	121653800	PromF7	promoter
chr10	121765200	121765800	BivProm3	weak_promoter
chr10	121771000	121771600	BivProm3	weak_promoter
chr10	122215800	122216000	BivProm2	weak_promoter
chr10	122216000	122216400	BivProm1	weak_promoter
chr10	122216800	122217400	BivProm1	weak_promoter
chr10	122217400	122217800	BivProm2	weak_promoter
chr10	122219000	122219600	BivProm3	weak_promoter
chr10	122219800	122220000	BivProm3	weak_promoter
chr10	122610000	122610200	PromF7	promoter
chr10	122610200	122610400	PromF6	promoter
chr10	122610400	122610600	PromF3	promoter
chr10	122610600	122611400	PromF4	promoter
chr10	122611400	122611800	PromF6	promoter
chr10	122611800	122612400	PromF7	promoter
chr10	122702200	122702400	PromF1	promoter
chr10	122702600	122703000	PromF1	promoter
chr10	122708600	122708800	PromF5	promoter
chr10	122708800	122709800	BivProm1	weak_promoter
chr10	122709800	122710000	BivProm2	weak_promoter
chr10	122710000	122710200	BivProm3	weak_promoter
chr10	122711000	122711400	BivProm3	weak_promoter
chr10	122722200	122722600	BivProm3	weak_promoter
chr10	122722800	122723400	BivProm3	weak_promoter
chr10	122738000	122738400	BivProm3	weak_promoter
chr10	122738400	122738800	BivProm2	weak_promoter
chr10	122738800	122739200	BivProm1	weak_promoter
chr10	122739400	122739800	BivProm2	weak_promoter
chr10	122739800	122740800	BivProm3	weak_promoter
chr10	122741000	122741600	BivProm3	weak_promoter
chr10	123351600	123351800	BivProm3	weak_promoter
chr10	123352800	123353400	BivProm3	weak_promoter
chr10	123353400	123355200	BivProm4	weak_promoter
chr10	123355200	123356600	BivProm1	weak_promoter
chr10	123356600	123356800	PromF5	promoter
chr10	123356800	123357400	BivProm1	weak_promoter
chr10	123357400	123357800	PromF5	promoter
chr10	123358200	123358400	PromF5	promoter
chr10	123358400	123358600	BivProm1	weak_promoter
chr10	123358600	123358800	BivProm3	weak_promoter
chr10	123360000	123361200	BivProm3	weak_promoter
chr10	123367400	123367800	BivProm3	weak_promoter
chr10	123368000	123368200	BivProm1	weak_promoter
chr10	123368400	123368600	BivProm1	weak_promoter
chr10	123368600	123368800	BivProm3	weak_promoter
chr10	123388600	123388800	BivProm3	weak_promoter
chr10	123468600	123468800	BivProm3	weak_promoter
chr10	123494200	123494600	BivProm3	weak_promoter
chr10	123496000	123496400	BivProm3	weak_promoter
chr10	123685800	123686200	PromF7	promoter
chr10	123686200	123686400	PromF6	promoter
chr10	123686400	123686600	PromF3	promoter
chr10	123686600	123687400	PromF4	promoter
chr10	123687600	123688200	PromF4	promoter
chr10	123688200	123688400	PromF3	promoter
chr10	123688400	123688600	PromF6	promoter
chr10	123732800	123733600	PromF7	promoter
chr10	123733600	123733800	PromF6	promoter
chr10	123733800	123734000	PromF3	promoter
chr10	123734000	123734200	PromF4	promoter
chr10	123734400	123734800	PromF4	promoter
chr10	123734800	123735200	PromF3	promoter
chr10	123750000	123750200	PromF1	promoter
chr10	123754000	123754200	PromF1	promoter
chr10	123754600	123754800	PromF1	promoter
chr10	123778000	123779200	PromF1	promoter
chr10	123779200	123779400	BivProm1	weak_promoter
chr10	123779400	123779600	BivProm4	weak_promoter
chr10	123803600	123804600	PromF1	promoter
chr10	123813800	123814000	PromF1	promoter
chr10	123871800	123873800	PromF5	promoter
chr10	123873800	123874800	BivProm4	weak_promoter
chr10	123921200	123922000	BivProm3	weak_promoter
chr10	123922400	123922800	BivProm1	weak_promoter
chr10	123922800	123923000	PromF5	promoter
chr10	123923400	123923600	PromF5	promoter
chr10	123923600	123924000	BivProm1	weak_promoter
chr10	123924000	123925000	BivProm4	weak_promoter
chr10	123925000	123925800	BivProm3	weak_promoter
chr10	124039400	124039600	PromF1	promoter
chr10	124058600	124058800	PromF2	promoter
chr10	124069800	124070200	PromF1	promoter
chr10	124091400	124091600	BivProm3	weak_promoter
chr10	124128000	124128200	BivProm3	weak_promoter
chr10	124130200	124130400	BivProm3	weak_promoter
chr10	124132600	124132800	BivProm3	weak_promoter
chr10	124133000	124133200	BivProm4	weak_promoter
chr10	124133200	124133400	PromF2	promoter
chr10	124133400	124133600	PromF5	promoter
chr10	124133600	124133800	PromF3	promoter
chr10	124134400	124134600	PromF4	promoter
chr10	124134800	124135200	PromF4	promoter
chr10	124135200	124135400	PromF3	promoter
chr10	124135400	124135600	PromF6	promoter
chr10	124135600	124135800	PromF7	promoter
chr10	124136200	124136400	PromF7	promoter
chr10	124217200	124220000	BivProm3	weak_promoter
chr10	124220000	124220200	BivProm2	weak_promoter
chr10	124220200	124220400	BivProm1	weak_promoter
chr10	124220400	124220800	PromF5	promoter
chr10	124221400	124222800	PromF5	promoter
chr10	124222800	124224600	BivProm4	weak_promoter
chr10	124264200	124264400	PromF1	promoter
chr10	124321200	124321400	BivProm3	weak_promoter
chr10	124322000	124322200	BivProm3	weak_promoter
chr10	124323200	124323400	BivProm3	weak_promoter
chr10	124325400	124325600	PromF2	promoter
chr10	124325600	124325800	PromF1	promoter
chr10	124408600	124408800	BivProm3	weak_promoter
chr10	124638000	124638400	PromF7	promoter
chr10	124638400	124638600	PromF6	promoter
chr10	124638600	124639000	PromF3	promoter
chr10	124639600	124639800	PromF5	promoter
chr10	124639800	124640000	PromF6	promoter
chr10	124640000	124640200	PromF7	promoter
chr10	124712800	124713000	PromF7	promoter
chr10	124713000	124713200	PromF6	promoter
chr10	124713400	124713800	PromF4	promoter
chr10	124714000	124714200	PromF5	promoter
chr10	124714200	124714400	BivProm1	weak_promoter
chr10	124714400	124714600	BivProm2	weak_promoter
chr10	124739400	124739800	PromF3	promoter
chr10	124739800	124740200	PromF4	promoter
chr10	124740400	124740600	PromF6	promoter
chr10	124766600	124767000	PromF7	promoter
chr10	124767000	124767400	PromF6	promoter
chr10	124767400	124767600	PromF3	promoter
chr10	124767600	124768400	PromF4	promoter
chr10	124768600	124768800	PromF4	promoter
chr10	124768800	124769200	PromF3	promoter
chr10	124769200	124769400	PromF6	promoter
chr10	124769400	124769800	PromF7	promoter
chr10	124877400	124877800	BivProm2	weak_promoter
chr10	124877800	124878000	BivProm3	weak_promoter
chr10	124892200	124893000	BivProm1	weak_promoter
chr10	124893000	124893600	BivProm2	weak_promoter
chr10	124893800	124894800	BivProm2	weak_promoter
chr10	124894800	124895600	BivProm1	weak_promoter
chr10	124895600	124896400	BivProm2	weak_promoter
chr10	124896400	124897000	BivProm1	weak_promoter
chr10	124897000	124897600	BivProm2	weak_promoter
chr10	124899000	124900000	BivProm2	weak_promoter
chr10	124902200	124902800	BivProm2	weak_promoter
chr10	124904400	124905000	BivProm2	weak_promoter
chr10	124905400	124905800	BivProm2	weak_promoter
chr10	124906200	124906400	BivProm2	weak_promoter
chr10	124907200	124909200	BivProm2	weak_promoter
chr10	124909200	124909800	BivProm1	weak_promoter
chr10	124909800	124910400	BivProm2	weak_promoter
chr10	124910400	124911000	BivProm1	weak_promoter
chr10	124911000	124911400	BivProm2	weak_promoter
chr10	124913000	124913200	BivProm3	weak_promoter
chr10	124913400	124913600	PromF2	promoter
chr10	124913800	124914600	PromF4	promoter
chr10	124914600	124914800	PromF3	promoter
chr10	124914800	124915200	PromF6	promoter
chr10	124915200	124915800	PromF7	promoter
chr10	125034200	125035000	BivProm3	weak_promoter
chr10	125116800	125117600	BivProm3	weak_promoter
chr10	125332600	125333000	BivProm3	weak_promoter
chr10	125342000	125342200	BivProm3	weak_promoter
chr10	125343000	125343200	BivProm3	weak_promoter
chr10	125343400	125344000	BivProm3	weak_promoter
chr10	125425600	125425800	BivProm3	weak_promoter
chr10	125519000	125519400	BivProm3	weak_promoter
chr10	125541000	125541600	BivProm3	weak_promoter
chr10	125543000	125543200	BivProm3	weak_promoter
chr10	125648400	125648800	BivProm3	weak_promoter
chr10	125649200	125650000	BivProm3	weak_promoter
chr10	125650000	125650400	BivProm4	weak_promoter
chr10	125650400	125651200	BivProm2	weak_promoter
chr10	125651200	125651600	BivProm3	weak_promoter
chr10	125651600	125651800	BivProm2	weak_promoter
chr10	125672400	125672600	BivProm3	weak_promoter
chr10	125673400	125673800	BivProm3	weak_promoter
chr10	125726400	125726600	BivProm3	weak_promoter
chr10	125726800	125727200	BivProm3	weak_promoter
chr10	125727400	125727600	BivProm3	weak_promoter
chr10	125732200	125732800	BivProm2	weak_promoter
chr10	125751200	125751400	BivProm4	weak_promoter
chr10	125751400	125751800	BivProm2	weak_promoter
chr10	125753800	125754000	BivProm2	weak_promoter
chr10	125754000	125754200	BivProm1	weak_promoter
chr10	125754400	125755400	BivProm1	weak_promoter
chr10	125755400	125755800	PromF1	promoter
chr10	125795600	125795800	PromF1	promoter
chr10	125824200	125824400	PromF1	promoter
chr10	125825000	125825200	PromF1	promoter
chr10	125826200	125827000	PromF1	promoter
chr10	125849400	125850000	BivProm3	weak_promoter
chr10	125850000	125850800	BivProm4	weak_promoter
chr10	125850800	125851400	BivProm1	weak_promoter
chr10	125851400	125851800	PromF5	promoter
chr10	125852000	125853400	PromF5	promoter
chr10	125853600	125854200	BivProm1	weak_promoter
chr10	125854200	125854400	BivProm4	weak_promoter
chr10	125854400	125855000	BivProm3	weak_promoter
chr10	125857400	125857800	BivProm3	weak_promoter
chr10	125865600	125865800	PromF1	promoter
chr10	125979200	125979400	PromF1	promoter
chr10	126029600	126030000	PromF1	promoter
chr10	126043000	126043200	PromF1	promoter
chr10	126043200	126043600	PromF2	promoter
chr10	126043600	126043800	PromF5	promoter
chr10	126068000	126068200	BivProm3	weak_promoter
chr10	126077200	126077400	PromF1	promoter
chr10	126077400	126077800	PromF5	promoter
chr10	126078000	126078200	PromF2	promoter
chr10	126078200	126078400	PromF1	promoter
chr10	126105600	126105800	PromF7	promoter
chr10	126106000	126106200	PromF7	promoter
chr10	126106200	126106600	PromF6	promoter
chr10	126106600	126106800	PromF3	promoter
chr10	126106800	126107000	PromF4	promoter
chr10	126107800	126108000	PromF3	promoter
chr10	126108000	126108200	BivProm1	weak_promoter
chr10	126108200	126108400	BivProm3	weak_promoter
chr10	126109200	126109600	BivProm3	weak_promoter
chr10	126111000	126111200	BivProm3	weak_promoter
chr10	126118200	126118600	BivProm3	weak_promoter
chr10	126135800	126137000	BivProm2	weak_promoter
chr10	126137200	126138200	BivProm2	weak_promoter
chr10	126138200	126138600	BivProm1	weak_promoter
chr10	126138600	126138800	BivProm3	weak_promoter
chr10	126138800	126139000	BivProm1	weak_promoter
chr10	126139000	126139200	BivProm2	weak_promoter
chr10	126143000	126143400	BivProm3	weak_promoter
chr10	126143600	126143800	BivProm3	weak_promoter
chr10	126145200	126145600	BivProm3	weak_promoter
chr10	126150000	126150200	PromF3	promoter
chr10	126150400	126150600	PromF4	promoter
chr10	126150800	126151000	PromF3	promoter
chr10	126151000	126151200	PromF6	promoter
chr10	126153600	126153800	PromF1	promoter
chr10	126211600	126212600	PromF1	promoter
chr10	126213600	126213800	PromF1	promoter
chr10	126218600	126218800	PromF1	promoter
chr10	126219000	126219200	PromF1	promoter
chr10	126223000	126223200	PromF1	promoter
chr10	126224400	126224600	PromF1	promoter
chr10	126224800	126225200	PromF1	promoter
chr10	126228600	126228800	PromF1	promoter
chr10	126229000	126229200	PromF1	promoter
chr10	126277400	126278400	PromF1	promoter
chr10	126360200	126360400	PromF1	promoter
chr10	126428600	126430000	PromF2	promoter
chr10	126430200	126431000	PromF2	promoter
chr10	126431000	126431600	PromF3	promoter
chr10	126431800	126432200	PromF4	promoter
chr10	126433400	126433600	PromF3	promoter
chr10	126479000	126479600	PromF7	promoter
chr10	126479600	126479800	PromF6	promoter
chr10	126479800	126480400	PromF4	promoter
chr10	126480600	126480800	PromF4	promoter
chr10	126480800	126481200	PromF3	promoter
chr10	126489800	126490000	PromF1	promoter
chr10	126490000	126490200	PromF3	promoter
chr10	126490200	126491000	PromF4	promoter
chr10	126491000	126491400	PromF6	promoter
chr10	126491400	126491800	PromF7	promoter
chr10	126553000	126553400	PromF1	promoter
chr10	126604400	126604600	PromF7	promoter
chr10	126604600	126604800	PromF6	promoter
chr10	126604800	126605000	PromF3	promoter
chr10	126605000	126605200	PromF4	promoter
chr10	126606000	126606600	PromF4	promoter
chr10	126606600	126606800	PromF3	promoter
chr10	126606800	126607200	PromF6	promoter
chr10	126607200	126607800	PromF7	promoter
chr10	126840400	126841000	PromF1	promoter
chr10	126843000	126843200	BivProm4	weak_promoter
chr10	126843200	126844000	PromF2	promoter
chr10	126844000	126844400	PromF7	promoter
chr10	126845200	126845400	BivProm4	weak_promoter
chr10	126845600	126845800	PromF2	promoter
chr10	126845800	126846000	BivProm4	weak_promoter
chr10	126846000	126846600	PromF6	promoter
chr10	126846600	126846800	PromF7	promoter
chr10	126846800	126847000	PromF6	promoter
chr10	126847000	126847200	PromF5	promoter
chr10	126847200	126847600	PromF4	promoter
chr10	126848600	126848800	PromF4	promoter
chr10	126849400	126849600	PromF4	promoter
chr10	126850200	126851000	PromF5	promoter
chr10	126851000	126851200	BivProm1	weak_promoter
chr10	126862800	126863200	BivProm3	weak_promoter
chr10	127059400	127059600	BivProm3	weak_promoter
chr10	127171200	127171400	BivProm3	weak_promoter
chr10	127203400	127203800	BivProm3	weak_promoter
chr10	127227400	127227800	BivProm3	weak_promoter
chr10	127228000	127228200	BivProm3	weak_promoter
chr10	127315400	127315600	BivProm3	weak_promoter
chr10	127373200	127373400	BivProm3	weak_promoter
chr10	127379000	127379200	BivProm3	weak_promoter
chr10	127407200	127407400	PromF6	promoter
chr10	127407400	127407600	PromF3	promoter
chr10	127407600	127408000	PromF4	promoter
chr10	127408200	127408800	PromF4	promoter
chr10	127408800	127409000	PromF3	promoter
chr10	127409000	127409200	PromF6	promoter
chr10	127409200	127409800	PromF7	promoter
chr10	127510400	127511200	PromF7	promoter
chr10	127511400	127512600	PromF4	promoter
chr10	127512600	127513600	PromF6	promoter
chr10	127513600	127514000	PromF7	promoter
chr10	127623000	127623200	PromF1	promoter
chr10	127670800	127671000	PromF1	promoter
chr10	127730400	127730600	PromF1	promoter
chr10	127730600	127730800	PromF2	promoter
chr10	128074600	128075600	BivProm4	weak_promoter
chr10	128075800	128076600	BivProm1	weak_promoter
chr10	128076600	128077200	PromF5	promoter
chr10	128077200	128077600	BivProm1	weak_promoter
chr10	128077600	128077800	BivProm3	weak_promoter
chr10	128249800	128250400	BivProm4	weak_promoter
chr10	128260000	128260200	BivProm3	weak_promoter
chr10	128273400	128273600	BivProm3	weak_promoter
chr10	128527800	128528400	BivProm3	weak_promoter
chr10	128592600	128593000	BivProm3	weak_promoter
chr10	128593000	128593200	BivProm4	weak_promoter
chr10	128593200	128593800	PromF5	promoter
chr10	128594400	128595400	PromF5	promoter
chr10	128595400	128595600	BivProm4	weak_promoter
chr10	128993000	128993600	BivProm2	weak_promoter
chr10	128993600	128994400	BivProm1	weak_promoter
chr10	128995000	128995600	BivProm1	weak_promoter
chr10	128995600	128996000	BivProm3	weak_promoter
chr10	129534400	129536200	BivProm2	weak_promoter
chr10	129536600	129537400	BivProm2	weak_promoter
chr10	129588600	129588800	BivProm3	weak_promoter
chr10	129652000	129652200	BivProm3	weak_promoter
chr10	129652200	129652400	PromF1	promoter
chr10	129688200	129688400	PromF1	promoter
chr10	129704400	129704800	BivProm3	weak_promoter
chr10	129704800	129705000	PromF1	promoter
chr10	129705000	129705200	BivProm1	weak_promoter
chr10	129705400	129706200	PromF5	promoter
chr10	129706200	129706400	BivProm1	weak_promoter
chr10	129706400	129707000	BivProm4	weak_promoter
chr10	129707000	129707200	PromF1	promoter
chr10	129721200	129721400	PromF1	promoter
chr10	129743600	129743800	PromF1	promoter
chr10	129766200	129766400	PromF1	promoter
chr10	129809400	129810200	PromF1	promoter
chr10	129845800	129846200	PromF2	promoter
chr10	129922200	129922600	PromF7	promoter
chr10	129922600	129923200	BivProm4	weak_promoter
chr10	129923200	129923600	BivProm1	weak_promoter
chr10	129923600	129923800	PromF6	promoter
chr10	129923800	129924400	PromF5	promoter
chr10	129925000	129925200	PromF3	promoter
chr10	129925400	129925600	PromF7	promoter
chr10	129925800	129926000	BivProm3	weak_promoter
chr10	129947600	129947800	BivProm3	weak_promoter
chr10	129947800	129948000	BivProm2	weak_promoter
chr10	129948400	129948800	PromF5	promoter
chr10	129948800	129949000	BivProm1	weak_promoter
chr10	129949000	129949200	BivProm3	weak_promoter
chr10	130008800	130009000	PromF5	promoter
chr10	130009400	130009600	BivProm2	weak_promoter
chr10	130010600	130010800	PromF1	promoter
chr10	130066200	130066800	BivProm3	weak_promoter
chr10	130073400	130073600	BivProm3	weak_promoter
chr10	130084800	130085200	BivProm2	weak_promoter
chr10	130085200	130085600	BivProm3	weak_promoter
chr10	130336000	130336600	BivProm3	weak_promoter
chr10	130337000	130338400	BivProm3	weak_promoter
chr10	130338400	130340000	BivProm2	weak_promoter
chr10	130340400	130340600	BivProm3	weak_promoter
chr10	130341000	130341200	BivProm3	weak_promoter
chr10	130695800	130696200	BivProm3	weak_promoter
chr10	130829600	130829800	BivProm3	weak_promoter
chr10	130830800	130831000	BivProm3	weak_promoter
chr10	130831200	130831400	BivProm3	weak_promoter
chr10	130832000	130832600	BivProm3	weak_promoter
chr10	130833800	130834000	PromF1	promoter
chr10	130837600	130838000	BivProm3	weak_promoter
chr10	130838400	130838600	BivProm3	weak_promoter
chr10	130844000	130844200	BivProm3	weak_promoter
chr10	131264600	131264800	PromF1	promoter
chr10	131264800	131265000	PromF2	promoter
chr10	131265000	131265200	PromF3	promoter
chr10	131265600	131266000	PromF3	promoter
chr10	131266000	131266400	PromF2	promoter
chr10	131404400	131404600	PromF1	promoter
chr10	131651200	131651400	BivProm3	weak_promoter
chr10	131693200	131693600	BivProm3	weak_promoter
chr10	131694400	131698000	BivProm3	weak_promoter
chr10	131699200	131699400	BivProm3	weak_promoter
chr10	131700600	131700800	BivProm3	weak_promoter
chr10	131744400	131744600	BivProm4	weak_promoter
chr10	131747600	131747800	BivProm3	weak_promoter
chr10	131747800	131748200	BivProm4	weak_promoter
chr10	131748400	131748800	BivProm4	weak_promoter
chr10	131749400	131749800	BivProm4	weak_promoter
chr10	131751800	131752400	BivProm4	weak_promoter
chr10	131752600	131754600	BivProm4	weak_promoter
chr10	131754600	131754800	BivProm2	weak_promoter
chr10	131754800	131755200	BivProm4	weak_promoter
chr10	131755200	131756000	BivProm2	weak_promoter
chr10	131756000	131756400	BivProm4	weak_promoter
chr10	131756400	131760000	BivProm2	weak_promoter
chr10	131760000	131760400	BivProm4	weak_promoter
chr10	131760400	131760800	BivProm2	weak_promoter
chr10	131760800	131761000	BivProm4	weak_promoter
chr10	131761000	131761800	BivProm1	weak_promoter
chr10	131762000	131762600	BivProm1	weak_promoter
chr10	131762800	131763200	BivProm1	weak_promoter
chr10	131763200	131764000	BivProm2	weak_promoter
chr10	131765200	131766000	BivProm2	weak_promoter
chr10	131766600	131768200	BivProm2	weak_promoter
chr10	131768600	131769800	BivProm2	weak_promoter
chr10	131769800	131770000	BivProm1	weak_promoter
chr10	131770200	131771200	BivProm2	weak_promoter
chr10	131771200	131771400	BivProm3	weak_promoter
chr10	131907600	131907800	PromF7	promoter
chr10	131907800	131908200	PromF6	promoter
chr10	131908200	131908600	PromF3	promoter
chr10	131908600	131909400	PromF4	promoter
chr10	131909600	131910000	PromF4	promoter
chr10	131910000	131910200	PromF3	promoter
chr10	131910200	131910400	PromF6	promoter
chr10	131910400	131910600	PromF7	promoter
chr10	131925800	131926200	PromF1	promoter
chr10	131927000	131927200	BivProm3	weak_promoter
chr10	131927400	131927600	BivProm3	weak_promoter
chr10	131933800	131934000	PromF1	promoter
chr10	131934000	131934200	PromF2	promoter
chr10	131934200	131934400	PromF3	promoter
chr10	131934400	131934600	PromF4	promoter
chr10	131934800	131935000	PromF4	promoter
chr10	131935200	131935400	PromF4	promoter
chr10	131935400	131935600	PromF3	promoter
chr10	131935600	131936000	PromF6	promoter
chr10	131936000	131936400	PromF7	promoter
chr10	131988200	131988400	PromF1	promoter
chr10	131988600	131989200	PromF5	promoter
chr10	131989200	131989400	BivProm1	weak_promoter
chr10	133048200	133048600	BivProm3	weak_promoter
chr10	133108800	133109600	BivProm2	weak_promoter
chr10	133109600	133110000	BivProm3	weak_promoter
chr10	133110200	133111200	BivProm2	weak_promoter
chr10	133251200	133251400	BivProm3	weak_promoter
chr10	133251400	133252200	BivProm2	weak_promoter
chr10	133252200	133252400	BivProm1	weak_promoter
chr10	133476800	133477000	BivProm3	weak_promoter
chr10	133484000	133484400	BivProm3	weak_promoter
chr10	133484600	133485200	BivProm3	weak_promoter
chr10	133558400	133558600	BivProm3	weak_promoter
chr10	133558800	133559200	PromF1	promoter
chr10	133559200	133559400	BivProm3	weak_promoter
chr10	133575400	133575800	BivProm3	weak_promoter
chr10	133576000	133576600	BivProm3	weak_promoter
chr10	133581000	133581800	BivProm3	weak_promoter
chr10	133583600	133584000	BivProm3	weak_promoter
chr10	133657200	133657600	BivProm3	weak_promoter
chr10	133793200	133793400	PromF2	promoter
chr10	133793400	133793800	PromF5	promoter
chr10	133793800	133794000	PromF7	promoter
chr10	133794000	133794200	BivProm4	weak_promoter
chr10	133794200	133794400	PromF6	promoter
chr10	133794400	133794600	PromF5	promoter
chr10	133794600	133795000	PromF3	promoter
chr10	133795000	133795200	PromF5	promoter
chr10	133795200	133795400	PromF4	promoter
chr10	133795800	133796200	PromF5	promoter
chr10	133796200	133796400	BivProm1	weak_promoter
chr10	133796400	133796600	BivProm2	weak_promoter
chr10	133796600	133796800	BivProm3	weak_promoter
chr10	133810600	133810800	PromF1	promoter
chr10	133823200	133823400	BivProm3	weak_promoter
chr10	133836400	133836600	PromF1	promoter
chr10	133836800	133837400	BivProm1	weak_promoter
chr10	133837400	133837600	BivProm4	weak_promoter
chr10	133849400	133849600	BivProm3	weak_promoter
chr10	133849600	133850000	BivProm1	weak_promoter
chr10	133850400	133850600	BivProm1	weak_promoter
chr10	133850600	133851200	BivProm2	weak_promoter
chr10	133858400	133859000	BivProm3	weak_promoter
chr10	133873400	133873800	BivProm3	weak_promoter
chr10	133878600	133878800	BivProm3	weak_promoter
chr10	133878800	133879000	BivProm4	weak_promoter
chr10	133879000	133879800	PromF5	promoter
chr10	133879800	133880200	BivProm4	weak_promoter
chr10	133892400	133892600	BivProm3	weak_promoter
chr10	133946200	133946600	BivProm3	weak_promoter
chr10	133956200	133957000	BivProm3	weak_promoter
chr10	133976400	133977400	BivProm3	weak_promoter
chr10	133988800	133989600	BivProm3	weak_promoter
chr10	133989600	133990000	BivProm2	weak_promoter
chr10	133990000	133990400	BivProm3	weak_promoter
chr10	133990800	133991400	BivProm3	weak_promoter
chr10	133999000	133999400	BivProm2	weak_promoter
chr10	133999400	133999600	BivProm1	weak_promoter
chr10	133999600	133999800	BivProm2	weak_promoter
chr10	133999800	134000200	BivProm1	weak_promoter
chr10	134000600	134001600	BivProm1	weak_promoter
chr10	134001600	134002200	BivProm2	weak_promoter
chr10	134003000	134003200	BivProm3	weak_promoter
chr10	134003400	134003600	BivProm3	weak_promoter
chr10	134036800	134037000	PromF1	promoter
chr10	134043400	134043600	PromF1	promoter
chr10	134062000	134062200	PromF1	promoter
chr10	134062200	134062400	BivProm1	weak_promoter
chr10	134062800	134063000	BivProm3	weak_promoter
chr10	134066400	134066600	BivProm3	weak_promoter
chr10	134096600	134097600	BivProm3	weak_promoter
chr10	134111400	134111800	BivProm3	weak_promoter
chr10	134119200	134120200	BivProm3	weak_promoter
chr10	134120200	134120400	BivProm2	weak_promoter
chr10	134120400	134121000	BivProm1	weak_promoter
chr10	134121000	134121200	PromF5	promoter
chr10	134122200	134122400	PromF5	promoter
chr10	134122400	134122600	BivProm1	weak_promoter
chr10	134122600	134122800	BivProm2	weak_promoter
chr10	134122800	134123200	BivProm3	weak_promoter
chr10	134124200	134124600	BivProm3	weak_promoter
chr10	134124800	134125000	BivProm3	weak_promoter
chr10	134143000	134143200	PromF7	promoter
chr10	134143200	134144200	PromF6	promoter
chr10	134144200	134144600	PromF7	promoter
chr10	134144600	134144800	PromF6	promoter
chr10	134144800	134145000	PromF3	promoter
chr10	134145000	134145400	PromF4	promoter
chr10	134145800	134146000	PromF4	promoter
chr10	134146000	134146400	PromF3	promoter
chr10	134146400	134146600	PromF7	promoter
chr10	134149800	134150200	PromF1	promoter
chr10	134150400	134150800	PromF2	promoter
chr10	134201000	134201400	PromF1	promoter
chr10	134201400	134201600	PromF2	promoter
chr10	134202400	134203200	PromF1	promoter
chr10	134203200	134203400	BivProm3	weak_promoter
chr10	134208800	134209200	PromF1	promoter
chr10	134209200	134209600	PromF2	promoter
chr10	134209600	134209800	PromF5	promoter
chr10	134211200	134211600	PromF3	promoter
chr10	134211600	134212200	PromF2	promoter
chr10	134221400	134222000	PromF2	promoter
chr10	134222000	134222200	PromF1	promoter
chr10	134231400	134233000	PromF1	promoter
chr10	134233200	134234200	PromF1	promoter
chr10	134234400	134234800	PromF1	promoter
chr10	134234800	134235600	PromF2	promoter
chr10	134236600	134237200	PromF1	promoter
chr10	134257200	134257400	PromF1	promoter
chr10	134257800	134258200	PromF1	promoter
chr10	134258400	134259400	PromF1	promoter
chr10	134259800	134260000	PromF1	promoter
chr10	134260800	134262000	PromF2	promoter
chr10	134263000	134263400	PromF1	promoter
chr10	134264200	134265400	PromF1	promoter
chr10	134265800	134266000	PromF1	promoter
chr10	134266400	134266600	PromF2	promoter
chr10	134266800	134267200	PromF2	promoter
chr10	134267200	134267400	PromF1	promoter
chr10	134271400	134271600	BivProm3	weak_promoter
chr10	134271800	134272000	BivProm3	weak_promoter
chr10	134272000	134272600	PromF1	promoter
chr10	134277800	134278400	PromF1	promoter
chr10	134281400	134281800	PromF1	promoter
chr10	134328800	134329000	PromF1	promoter
chr10	134329800	134330000	PromF1	promoter
chr10	134330800	134331000	PromF1	promoter
chr10	134331800	134333200	PromF1	promoter
chr10	134340400	134340600	BivProm3	weak_promoter
chr10	134341000	134342400	BivProm3	weak_promoter
chr10	134349400	134349800	PromF1	promoter
chr10	134349800	134350000	PromF2	promoter
chr10	134350000	134350400	PromF3	promoter
chr10	134350400	134350600	PromF4	promoter
chr10	134351800	134352000	PromF3	promoter
chr10	134352000	134352200	PromF6	promoter
chr10	134352200	134353200	PromF2	promoter
chr10	134353800	134354000	PromF7	promoter
chr10	134354000	134354400	PromF2	promoter
chr10	134384400	134384800	PromF1	promoter
chr10	134386000	134386200	PromF2	promoter
chr10	134389000	134389200	PromF1	promoter
chr10	134441200	134441400	PromF1	promoter
chr10	134441800	134442000	PromF1	promoter
chr10	134451200	134451400	PromF2	promoter
chr10	134498600	134498800	PromF1	promoter
chr10	134499200	134499400	PromF1	promoter
chr10	134596600	134596800	BivProm3	weak_promoter
chr10	134597800	134598000	BivProm2	weak_promoter
chr10	134598400	134599000	BivProm2	weak_promoter
chr10	134599000	134599200	BivProm3	weak_promoter
chr10	134599200	134599400	BivProm2	weak_promoter
chr10	134599400	134599800	BivProm3	weak_promoter
chr10	134599800	134601200	BivProm2	weak_promoter
chr10	134601200	134601400	BivProm3	weak_promoter
chr10	134601400	134602400	BivProm2	weak_promoter
chr10	134649600	134650400	BivProm3	weak_promoter
chr10	134650400	134650600	PromF1	promoter
chr10	134661400	134661600	BivProm3	weak_promoter
chr10	134692600	134693400	BivProm3	weak_promoter
chr10	134705400	134706000	BivProm3	weak_promoter
chr10	134706600	134707000	BivProm3	weak_promoter
chr10	134727000	134727200	BivProm3	weak_promoter
chr10	134755000	134755400	BivProm3	weak_promoter
chr10	134755400	134755600	BivProm2	weak_promoter
chr10	134755600	134755800	BivProm1	weak_promoter
chr10	134756200	134756600	BivProm1	weak_promoter
chr10	134756600	134756800	BivProm2	weak_promoter
chr10	134756800	134757000	BivProm3	weak_promoter
chr10	134775200	134775400	BivProm3	weak_promoter
chr10	134775400	134775600	BivProm1	weak_promoter
chr10	134775600	134775800	PromF5	promoter
chr10	134776000	134776200	PromF5	promoter
chr10	134778000	134778800	BivProm3	weak_promoter
chr10	134779000	134779200	BivProm3	weak_promoter
chr10	134779200	134779400	BivProm2	weak_promoter
chr10	134781000	134781200	BivProm3	weak_promoter
chr10	134785200	134785400	BivProm3	weak_promoter
chr10	134796000	134796200	BivProm3	weak_promoter
chr10	134798200	134798400	BivProm3	weak_promoter
chr10	134807600	134807800	BivProm3	weak_promoter
chr10	134807800	134808400	BivProm4	weak_promoter
chr10	134822600	134822800	PromF1	promoter
chr10	134823200	134823400	PromF1	promoter
chr10	134836200	134836600	BivProm3	weak_promoter
chr10	134838000	134838200	BivProm3	weak_promoter
chr10	134844200	134844800	BivProm3	weak_promoter
chr10	134896200	134896600	BivProm3	weak_promoter
chr10	134897000	134897200	BivProm3	weak_promoter
chr10	134900800	134902000	BivProm2	weak_promoter
chr10	134902000	134902200	BivProm3	weak_promoter
chr10	134902200	134902400	BivProm2	weak_promoter
chr10	134902400	134902800	BivProm3	weak_promoter
chr10	134903200	134904400	BivProm3	weak_promoter
chr10	134914000	134914400	BivProm3	weak_promoter
chr10	134914400	134914600	BivProm2	weak_promoter
chr10	134914600	134915200	BivProm3	weak_promoter
chr10	134923400	134924000	BivProm3	weak_promoter
chr10	134938000	134938600	BivProm3	weak_promoter
chr10	134958200	134958400	BivProm3	weak_promoter
chr10	134966000	134966200	BivProm3	weak_promoter
chr10	134972200	134973600	BivProm3	weak_promoter
chr10	134974000	134974800	BivProm1	weak_promoter
chr10	134974800	134975200	BivProm2	weak_promoter
chr10	134975200	134976600	BivProm3	weak_promoter
chr10	135032800	135033600	BivProm3	weak_promoter
chr10	135038200	135038600	BivProm3	weak_promoter
chr10	135038800	135040400	BivProm3	weak_promoter
chr10	135043000	135043200	BivProm2	weak_promoter
chr10	135043400	135043600	BivProm2	weak_promoter
chr10	135043800	135044000	BivProm3	weak_promoter
chr10	135044000	135044400	BivProm2	weak_promoter
chr10	135044400	135044800	BivProm3	weak_promoter
chr10	135044800	135045200	BivProm2	weak_promoter
chr10	135048600	135048800	BivProm3	weak_promoter
chr10	135048800	135052000	BivProm2	weak_promoter
chr10	135054600	135055400	BivProm2	weak_promoter
chr10	135056400	135056600	BivProm3	weak_promoter
chr10	135058400	135060200	BivProm3	weak_promoter
chr10	135060400	135061400	BivProm3	weak_promoter
chr10	135063600	135064000	BivProm3	weak_promoter
chr10	135070800	135071200	PromF1	promoter
chr10	135071200	135071600	PromF2	promoter
chr10	135074600	135074800	PromF2	promoter
chr10	135074800	135075200	PromF3	promoter
chr10	135075800	135076200	PromF2	promoter
chr10	135076200	135076600	PromF1	promoter
chr10	135089600	135090400	BivProm1	weak_promoter
chr10	135090600	135091000	PromF1	promoter
chr10	135120800	135121200	PromF7	promoter
chr10	135121200	135121400	PromF6	promoter
chr10	135121400	135121800	PromF3	promoter
chr10	135121800	135122600	PromF4	promoter
chr10	135122800	135123200	PromF2	promoter
chr10	135127600	135127800	PromF1	promoter
chr10	135132000	135132400	PromF5	promoter
chr10	135132400	135132600	BivProm1	weak_promoter
chr10	135132600	135132800	BivProm2	weak_promoter
chr10	135137600	135137800	PromF1	promoter
chr10	135138400	135138800	BivProm2	weak_promoter
chr10	135138800	135139800	BivProm1	weak_promoter
chr10	135139800	135140000	BivProm2	weak_promoter
chr10	135143000	135143400	BivProm2	weak_promoter
chr10	135143400	135143800	BivProm1	weak_promoter
chr10	135148200	135148400	BivProm2	weak_promoter
chr10	135148400	135149600	BivProm1	weak_promoter
chr10	135149600	135151000	BivProm2	weak_promoter
chr10	135156600	135157400	BivProm3	weak_promoter
chr10	135160600	135161200	BivProm3	weak_promoter
chr10	135161400	135162000	BivProm3	weak_promoter
chr10	135170200	135170600	BivProm1	weak_promoter
chr10	135170600	135171000	PromF5	promoter
chr10	135171800	135172000	PromF1	promoter
chr10	135185600	135186200	PromF7	promoter
chr10	135186600	135186800	PromF4	promoter
chr10	135187400	135187600	PromF3	promoter
chr10	135187600	135187800	PromF2	promoter
chr10	135189000	135189200	BivProm3	weak_promoter
chr10	135190200	135191200	BivProm3	weak_promoter
chr10	135191200	135191400	PromF1	promoter
chr10	135191400	135191600	BivProm1	weak_promoter
chr10	135191600	135192000	PromF5	promoter
chr10	135192000	135192400	PromF3	promoter
chr10	135193200	135193400	PromF5	promoter
chr10	135193400	135193600	BivProm1	weak_promoter
chr10	135193600	135193800	PromF1	promoter
chr10	135207000	135207200	PromF2	promoter
chr10	135207200	135207400	PromF6	promoter
chr10	135207800	135208200	PromF4	promoter
chr10	135208200	135208600	PromF3	promoter
chr10	135208600	135209200	PromF7	promoter
chr10	135235800	135236400	BivProm3	weak_promoter
chr10	135236400	135236800	BivProm2	weak_promoter
chr10	135236800	135237000	BivProm3	weak_promoter
chr10	135237000	135237400	BivProm2	weak_promoter
chr10	135334000	135334200	PromF2	promoter
chr10	135334200	135334400	BivProm4	weak_promoter
chr10	135334400	135334600	BivProm3	weak_promoter
chr10	135341400	135343600	BivProm2	weak_promoter
chr10	135383400	135383600	BivProm3	weak_promoter
chr10	135451600	135451800	BivProm3	weak_promoter
chr10	135462000	135462200	PromF5	promoter
chr10	135471800	135472000	BivProm2	weak_promoter
chr11	192200	192600	PromF1	promoter
chr11	193400	193800	BivProm3	weak_promoter
chr11	194600	194800	BivProm2	weak_promoter
chr11	195400	195800	BivProm3	weak_promoter
chr11	206200	206600	PromF6	promoter
chr11	206600	206800	PromF3	promoter
chr11	206800	207400	PromF4	promoter
chr11	207600	208600	PromF4	promoter
chr11	209000	209200	PromF4	promoter
chr11	209200	209400	PromF3	promoter
chr11	209400	209600	PromF6	promoter
chr11	235200	235400	PromF7	promoter
chr11	235400	235800	PromF6	promoter
chr11	235800	236000	PromF3	promoter
chr11	236000	236200	PromF4	promoter
chr11	236600	237400	PromF4	promoter
chr11	237400	237600	PromF3	promoter
chr11	237600	238000	PromF6	promoter
chr11	238000	238400	PromF7	promoter
chr11	267800	268000	PromF2	promoter
chr11	269200	269400	PromF2	promoter
chr11	269400	269600	PromF1	promoter
chr11	278000	278400	BivProm3	weak_promoter
chr11	278400	280000	BivProm2	weak_promoter
chr11	280000	280600	BivProm1	weak_promoter
chr11	280600	282200	BivProm2	weak_promoter
chr11	282800	283000	BivProm2	weak_promoter
chr11	284000	284400	BivProm3	weak_promoter
chr11	287200	287600	BivProm2	weak_promoter
chr11	287800	288000	BivProm2	weak_promoter
chr11	288000	288400	BivProm1	weak_promoter
chr11	288400	288800	PromF5	promoter
chr11	289600	290000	PromF2	promoter
chr11	290000	290200	PromF1	promoter
chr11	297800	298200	PromF1	promoter
chr11	299800	301000	BivProm3	weak_promoter
chr11	305200	305400	PromF1	promoter
chr11	306800	307200	PromF1	promoter
chr11	307800	308000	PromF2	promoter
chr11	308000	308600	PromF3	promoter
chr11	309000	310000	PromF2	promoter
chr11	310000	310200	PromF3	promoter
chr11	310200	310400	PromF2	promoter
chr11	311800	312400	PromF2	promoter
chr11	313200	314000	PromF2	promoter
chr11	314000	314400	PromF3	promoter
chr11	314400	314600	PromF5	promoter
chr11	315000	315600	PromF2	promoter
chr11	315600	316200	BivProm1	weak_promoter
chr11	316200	316400	PromF5	promoter
chr11	316400	317000	BivProm1	weak_promoter
chr11	317600	318000	PromF2	promoter
chr11	319000	319200	PromF3	promoter
chr11	319400	319600	PromF6	promoter
chr11	319600	320000	PromF3	promoter
chr11	320400	320800	PromF3	promoter
chr11	321000	321200	PromF3	promoter
chr11	324200	325200	PromF1	promoter
chr11	327200	327600	PromF2	promoter
chr11	336200	337000	PromF1	promoter
chr11	350600	351400	PromF1	promoter
chr11	352600	352800	PromF1	promoter
chr11	353000	353200	PromF1	promoter
chr11	355200	355600	PromF2	promoter
chr11	355600	356000	PromF3	promoter
chr11	364400	364600	PromF1	promoter
chr11	364600	365000	BivProm3	weak_promoter
chr11	368200	368600	BivProm2	weak_promoter
chr11	368600	369000	BivProm1	weak_promoter
chr11	369600	369800	BivProm3	weak_promoter
chr11	370200	370600	BivProm1	weak_promoter
chr11	370600	370800	BivProm2	weak_promoter
chr11	370800	372200	BivProm3	weak_promoter
chr11	394000	394400	PromF1	promoter
chr11	394600	395400	PromF1	promoter
chr11	396200	397000	PromF1	promoter
chr11	397400	397600	PromF1	promoter
chr11	405800	406400	PromF1	promoter
chr11	406400	406800	PromF2	promoter
chr11	406800	407000	PromF3	promoter
chr11	407600	408000	PromF1	promoter
chr11	410200	410400	PromF1	promoter
chr11	414600	415000	PromF2	promoter
chr11	416000	416600	BivProm1	weak_promoter
chr11	416600	417400	PromF5	promoter
chr11	417400	417800	BivProm1	weak_promoter
chr11	417800	418000	BivProm2	weak_promoter
chr11	418000	418600	BivProm3	weak_promoter
chr11	441000	441200	BivProm3	weak_promoter
chr11	441200	441400	BivProm2	weak_promoter
chr11	441400	441800	BivProm1	weak_promoter
chr11	442000	442200	BivProm1	weak_promoter
chr11	442600	443200	BivProm3	weak_promoter
chr11	443600	443800	BivProm3	weak_promoter
chr11	443800	444000	PromF1	promoter
chr11	444400	444800	PromF1	promoter
chr11	446400	446600	PromF1	promoter
chr11	447000	447200	PromF1	promoter
chr11	448200	448400	PromF4	promoter
chr11	448400	448800	PromF3	promoter
chr11	448800	449000	PromF2	promoter
chr11	449400	449600	PromF2	promoter
chr11	449600	449800	PromF6	promoter
chr11	449800	450000	PromF3	promoter
chr11	450000	450200	PromF4	promoter
chr11	450400	450800	PromF4	promoter
chr11	451000	451400	PromF3	promoter
chr11	451400	451600	PromF6	promoter
chr11	451600	451800	PromF7	promoter
chr11	503800	504400	PromF2	promoter
chr11	504400	504600	PromF5	promoter
chr11	504600	505000	PromF2	promoter
chr11	505000	505600	PromF7	promoter
chr11	505600	505800	PromF2	promoter
chr11	505800	506000	PromF7	promoter
chr11	506000	506400	PromF3	promoter
chr11	506400	506800	PromF4	promoter
chr11	507000	507200	PromF4	promoter
chr11	507600	508000	PromF3	promoter
chr11	508000	508200	PromF6	promoter
chr11	519000	519200	PromF2	promoter
chr11	534200	534400	PromF7	promoter
chr11	534400	534600	PromF6	promoter
chr11	534600	535000	PromF3	promoter
chr11	535800	536000	PromF4	promoter
chr11	536000	536400	PromF3	promoter
chr11	536600	536800	BivProm1	weak_promoter
chr11	536800	537400	PromF5	promoter
chr11	537400	537600	BivProm1	weak_promoter
chr11	537600	537800	PromF5	promoter
chr11	537800	538000	BivProm1	weak_promoter
chr11	538000	538400	PromF1	promoter
chr11	538600	539000	BivProm3	weak_promoter
chr11	553800	554400	BivProm3	weak_promoter
chr11	554400	554600	BivProm2	weak_promoter
chr11	554600	555000	BivProm1	weak_promoter
chr11	555200	555600	BivProm1	weak_promoter
chr11	555600	556800	BivProm2	weak_promoter
chr11	559200	559600	BivProm3	weak_promoter
chr11	559600	560000	PromF1	promoter
chr11	560000	560400	PromF2	promoter
chr11	560400	560600	PromF3	promoter
chr11	561400	561800	PromF5	promoter
chr11	561800	562000	PromF2	promoter
chr11	567600	567800	PromF2	promoter
chr11	567800	568200	PromF5	promoter
chr11	569000	569400	PromF3	promoter
chr11	569400	569600	PromF2	promoter
chr11	569600	570000	PromF1	promoter
chr11	570000	570200	BivProm3	weak_promoter
chr11	573200	573600	BivProm3	weak_promoter
chr11	574200	574400	BivProm3	weak_promoter
chr11	574400	574600	BivProm2	weak_promoter
chr11	574600	574800	BivProm1	weak_promoter
chr11	574800	575000	BivProm2	weak_promoter
chr11	575000	575200	BivProm1	weak_promoter
chr11	575200	575800	PromF5	promoter
chr11	576200	576600	PromF4	promoter
chr11	577000	577400	PromF3	promoter
chr11	577400	578200	PromF6	promoter
chr11	615200	615600	PromF3	promoter
chr11	615600	616000	PromF4	promoter
chr11	616200	616400	PromF2	promoter
chr11	625400	626200	BivProm3	weak_promoter
chr11	626400	627000	BivProm2	weak_promoter
chr11	627200	627400	BivProm3	weak_promoter
chr11	628200	628400	BivProm2	weak_promoter
chr11	628400	628600	BivProm4	weak_promoter
chr11	628600	628800	PromF1	promoter
chr11	636600	636800	BivProm3	weak_promoter
chr11	636800	637000	BivProm2	weak_promoter
chr11	637000	637200	BivProm1	weak_promoter
chr11	637200	637400	BivProm2	weak_promoter
chr11	637400	637600	BivProm1	weak_promoter
chr11	637600	640000	BivProm2	weak_promoter
chr11	640200	640400	BivProm3	weak_promoter
chr11	640400	640800	BivProm2	weak_promoter
chr11	640800	641200	BivProm3	weak_promoter
chr11	693000	693400	PromF7	promoter
chr11	693400	694400	PromF2	promoter
chr11	694400	694600	PromF1	promoter
chr11	694600	694800	PromF5	promoter
chr11	695200	695600	PromF4	promoter
chr11	695800	696400	PromF4	promoter
chr11	696400	696600	PromF3	promoter
chr11	696600	696800	PromF2	promoter
chr11	696800	697000	PromF7	promoter
chr11	705600	706000	PromF5	promoter
chr11	706200	707400	PromF5	promoter
chr11	707800	708600	PromF1	promoter
chr11	708600	708800	BivProm3	weak_promoter
chr11	709200	709400	PromF1	promoter
chr11	709600	710000	BivProm3	weak_promoter
chr11	710000	711200	PromF1	promoter
chr11	712800	713000	PromF1	promoter
chr11	719400	720400	BivProm3	weak_promoter
chr11	720400	720600	BivProm2	weak_promoter
chr11	720600	720800	BivProm1	weak_promoter
chr11	721000	722000	BivProm2	weak_promoter
chr11	722200	722600	BivProm2	weak_promoter
chr11	722600	722800	BivProm3	weak_promoter
chr11	723200	723400	PromF1	promoter
chr11	724600	725400	BivProm3	weak_promoter
chr11	725400	726000	BivProm2	weak_promoter
chr11	726000	726200	BivProm3	weak_promoter
chr11	726400	727000	BivProm1	weak_promoter
chr11	727000	728800	PromF1	promoter
chr11	737400	738200	PromF1	promoter
chr11	746400	746600	PromF2	promoter
chr11	746600	747000	PromF3	promoter
chr11	747000	747200	PromF4	promoter
chr11	747400	748000	PromF4	promoter
chr11	748000	748400	PromF3	promoter
chr11	748400	749000	PromF6	promoter
chr11	749000	749200	PromF7	promoter
chr11	749600	749800	PromF7	promoter
chr11	775600	776000	PromF7	promoter
chr11	776200	776400	PromF7	promoter
chr11	776400	776600	PromF6	promoter
chr11	776600	777000	PromF3	promoter
chr11	777600	778000	PromF4	promoter
chr11	778000	778200	PromF6	promoter
chr11	778200	778400	PromF3	promoter
chr11	778400	778600	PromF2	promoter
chr11	788400	789600	BivProm3	weak_promoter
chr11	789600	789800	BivProm2	weak_promoter
chr11	789800	790000	BivProm3	weak_promoter
chr11	790200	790400	BivProm3	weak_promoter
chr11	790600	791000	BivProm3	weak_promoter
chr11	795000	795200	PromF1	promoter
chr11	795200	795600	PromF2	promoter
chr11	795600	795800	PromF7	promoter
chr11	795800	796000	PromF2	promoter
chr11	796000	796200	PromF3	promoter
chr11	796400	796800	PromF3	promoter
chr11	796800	797000	PromF2	promoter
chr11	797000	797600	PromF3	promoter
chr11	797600	798000	PromF4	promoter
chr11	798400	798600	PromF2	promoter
chr11	803800	804000	PromF7	promoter
chr11	804000	804600	PromF2	promoter
chr11	804600	805000	PromF3	promoter
chr11	805400	805600	PromF4	promoter
chr11	805600	805800	PromF3	promoter
chr11	806200	806400	PromF1	promoter
chr11	808400	808600	PromF7	promoter
chr11	808600	808800	PromF6	promoter
chr11	808800	809200	PromF3	promoter
chr11	809200	809800	PromF4	promoter
chr11	810000	810400	PromF4	promoter
chr11	810400	810600	PromF3	promoter
chr11	810600	811200	PromF6	promoter
chr11	818400	818600	PromF1	promoter
chr11	818600	819000	PromF2	promoter
chr11	819000	819400	PromF3	promoter
chr11	819600	819800	PromF4	promoter
chr11	820200	820600	PromF3	promoter
chr11	820600	820800	PromF6	promoter
chr11	820800	821400	PromF2	promoter
chr11	825800	826200	PromF1	promoter
chr11	826400	826600	PromF1	promoter
chr11	826800	827200	BivProm1	weak_promoter
chr11	827400	828000	BivProm1	weak_promoter
chr11	828000	828800	PromF1	promoter
chr11	828800	829000	BivProm2	weak_promoter
chr11	829000	831000	BivProm1	weak_promoter
chr11	831000	831800	BivProm2	weak_promoter
chr11	831800	832000	BivProm4	weak_promoter
chr11	832000	832400	BivProm1	weak_promoter
chr11	832400	832800	PromF5	promoter
chr11	833200	833400	PromF4	promoter
chr11	833400	833800	PromF3	promoter
chr11	833800	834000	PromF5	promoter
chr11	834000	834200	PromF2	promoter
chr11	834400	835200	PromF2	promoter
chr11	841200	841600	PromF6	promoter
chr11	841600	841800	PromF7	promoter
chr11	841800	842000	PromF6	promoter
chr11	842000	842200	PromF3	promoter
chr11	842200	842800	PromF4	promoter
chr11	843200	843600	PromF3	promoter
chr11	843600	844200	PromF5	promoter
chr11	844200	844400	PromF2	promoter
chr11	844400	844600	PromF5	promoter
chr11	844800	845400	PromF2	promoter
chr11	848400	848600	PromF1	promoter
chr11	848600	848800	BivProm1	weak_promoter
chr11	848800	849200	BivProm2	weak_promoter
chr11	849200	849600	BivProm1	weak_promoter
chr11	850200	850400	BivProm1	weak_promoter
chr11	850400	851200	BivProm2	weak_promoter
chr11	851200	851400	BivProm4	weak_promoter
chr11	909600	910000	PromF7	promoter
chr11	910000	910400	PromF6	promoter
chr11	910400	910600	PromF3	promoter
chr11	910600	910800	PromF4	promoter
chr11	911000	911400	PromF4	promoter
chr11	911400	911800	PromF3	promoter
chr11	911800	912000	PromF2	promoter
chr11	919200	919600	PromF1	promoter
chr11	925200	925400	PromF1	promoter
chr11	925400	925600	PromF5	promoter
chr11	926400	927000	PromF3	promoter
chr11	927000	927200	PromF6	promoter
chr11	1049600	1049800	BivProm3	weak_promoter
chr11	1051000	1051200	PromF1	promoter
chr11	1051400	1051600	PromF1	promoter
chr11	1054000	1054600	BivProm3	weak_promoter
chr11	1073200	1073800	PromF1	promoter
chr11	1108600	1108800	BivProm3	weak_promoter
chr11	1224400	1224600	PromF1	promoter
chr11	1224600	1225000	BivProm3	weak_promoter
chr11	1243800	1244200	BivProm3	weak_promoter
chr11	1244800	1245000	BivProm3	weak_promoter
chr11	1245200	1245600	BivProm3	weak_promoter
chr11	1246000	1246200	BivProm3	weak_promoter
chr11	1283200	1283400	PromF1	promoter
chr11	1283400	1283600	PromF2	promoter
chr11	1283600	1283800	PromF3	promoter
chr11	1284000	1284400	PromF2	promoter
chr11	1284600	1284800	PromF1	promoter
chr11	1329400	1329800	PromF7	promoter
chr11	1329800	1330200	PromF6	promoter
chr11	1330200	1330400	PromF3	promoter
chr11	1331000	1331200	PromF4	promoter
chr11	1331200	1331800	PromF3	promoter
chr11	1331800	1332000	PromF2	promoter
chr11	1356600	1356800	PromF1	promoter
chr11	1356800	1357200	BivProm1	weak_promoter
chr11	1357200	1357800	PromF5	promoter
chr11	1358600	1359000	BivProm3	weak_promoter
chr11	1360200	1360400	BivProm3	weak_promoter
chr11	1363400	1363600	PromF1	promoter
chr11	1377400	1377800	BivProm3	weak_promoter
chr11	1379400	1379600	BivProm3	weak_promoter
chr11	1403800	1404000	BivProm3	weak_promoter
chr11	1404000	1404200	BivProm1	weak_promoter
chr11	1404200	1404600	PromF5	promoter
chr11	1404800	1405000	PromF2	promoter
chr11	1406000	1406200	BivProm3	weak_promoter
chr11	1409200	1409800	BivProm3	weak_promoter
chr11	1409800	1410000	BivProm2	weak_promoter
chr11	1410000	1410400	BivProm1	weak_promoter
chr11	1410400	1410800	PromF5	promoter
chr11	1411600	1412000	BivProm3	weak_promoter
chr11	1412000	1413000	BivProm2	weak_promoter
chr11	1413000	1414400	BivProm3	weak_promoter
chr11	1420800	1421000	BivProm3	weak_promoter
chr11	1422600	1422800	BivProm3	weak_promoter
chr11	1422800	1423000	PromF1	promoter
chr11	1431800	1433000	BivProm3	weak_promoter
chr11	1457000	1457400	BivProm3	weak_promoter
chr11	1457600	1458000	BivProm3	weak_promoter
chr11	1463400	1463800	BivProm3	weak_promoter
chr11	1536800	1537000	PromF1	promoter
chr11	1562400	1563200	BivProm3	weak_promoter
chr11	1563400	1563800	BivProm3	weak_promoter
chr11	1567400	1568000	BivProm2	weak_promoter
chr11	1568000	1569000	BivProm1	weak_promoter
chr11	1569000	1569200	BivProm2	weak_promoter
chr11	1569200	1569400	BivProm3	weak_promoter
chr11	1569400	1570000	BivProm1	weak_promoter
chr11	1570000	1571200	BivProm3	weak_promoter
chr11	1573600	1574200	BivProm3	weak_promoter
chr11	1574800	1576000	BivProm3	weak_promoter
chr11	1576200	1577600	BivProm3	weak_promoter
chr11	1585800	1586000	PromF1	promoter
chr11	1589600	1590000	BivProm3	weak_promoter
chr11	1590000	1590200	PromF1	promoter
chr11	1590800	1591600	BivProm3	weak_promoter
chr11	1591600	1591800	BivProm4	weak_promoter
chr11	1591800	1592000	BivProm2	weak_promoter
chr11	1592000	1592400	BivProm1	weak_promoter
chr11	1592400	1593000	PromF5	promoter
chr11	1593800	1594000	PromF5	promoter
chr11	1594000	1595800	BivProm1	weak_promoter
chr11	1596200	1596400	BivProm3	weak_promoter
chr11	1608000	1608200	BivProm3	weak_promoter
chr11	1611400	1611600	BivProm3	weak_promoter
chr11	1617000	1617200	BivProm3	weak_promoter
chr11	1617600	1618400	BivProm3	weak_promoter
chr11	1618600	1618800	BivProm3	weak_promoter
chr11	1628400	1628800	BivProm3	weak_promoter
chr11	1649800	1650200	BivProm3	weak_promoter
chr11	1650200	1650600	BivProm2	weak_promoter
chr11	1660400	1661800	BivProm3	weak_promoter
chr11	1673800	1674000	BivProm3	weak_promoter
chr11	1674200	1674400	PromF1	promoter
chr11	1674400	1675000	BivProm3	weak_promoter
chr11	1675600	1676400	BivProm3	weak_promoter
chr11	1676600	1676800	BivProm3	weak_promoter
chr11	1681200	1682000	BivProm3	weak_promoter
chr11	1683200	1683400	BivProm3	weak_promoter
chr11	1688800	1689800	BivProm3	weak_promoter
chr11	1690400	1690600	BivProm3	weak_promoter
chr11	1691000	1691400	BivProm3	weak_promoter
chr11	1694200	1694600	BivProm3	weak_promoter
chr11	1695600	1696400	BivProm3	weak_promoter
chr11	1703800	1704000	BivProm3	weak_promoter
chr11	1706800	1707000	BivProm3	weak_promoter
chr11	1710600	1711000	BivProm3	weak_promoter
chr11	1711600	1712600	BivProm3	weak_promoter
chr11	1712800	1713200	BivProm3	weak_promoter
chr11	1714000	1714400	BivProm3	weak_promoter
chr11	1714400	1714600	PromF1	promoter
chr11	1714600	1715000	PromF5	promoter
chr11	1715000	1715400	PromF2	promoter
chr11	1715400	1715800	PromF1	promoter
chr11	1754600	1754800	BivProm3	weak_promoter
chr11	1755000	1755400	BivProm3	weak_promoter
chr11	1768200	1768400	BivProm4	weak_promoter
chr11	1768400	1768800	BivProm3	weak_promoter
chr11	1768800	1769400	BivProm4	weak_promoter
chr11	1769400	1769600	BivProm2	weak_promoter
chr11	1769600	1770600	BivProm1	weak_promoter
chr11	1770600	1771000	BivProm2	weak_promoter
chr11	1771000	1772000	BivProm4	weak_promoter
chr11	1772000	1772200	PromF1	promoter
chr11	1783400	1784000	PromF2	promoter
chr11	1784000	1784200	PromF6	promoter
chr11	1784200	1784800	PromF3	promoter
chr11	1784800	1785200	PromF4	promoter
chr11	1785400	1785800	PromF3	promoter
chr11	1785800	1786000	PromF2	promoter
chr11	1793600	1794000	PromF2	promoter
chr11	1794400	1794800	PromF1	promoter
chr11	1804400	1804600	PromF1	promoter
chr11	1817800	1818200	BivProm3	weak_promoter
chr11	1848600	1848800	PromF1	promoter
chr11	1851600	1852200	PromF1	promoter
chr11	1853200	1853800	PromF1	promoter
chr11	1854000	1854400	PromF1	promoter
chr11	1854400	1854800	BivProm3	weak_promoter
chr11	1858800	1859600	PromF1	promoter
chr11	1884000	1884400	PromF1	promoter
chr11	1884800	1885000	PromF1	promoter
chr11	1886200	1886600	PromF1	promoter
chr11	1889600	1890200	PromF1	promoter
chr11	1890200	1891600	BivProm4	weak_promoter
chr11	1891800	1892000	BivProm4	weak_promoter
chr11	1892000	1893000	PromF1	promoter
chr11	1894000	1894200	PromF1	promoter
chr11	1894400	1894600	PromF1	promoter
chr11	1894800	1895200	PromF1	promoter
chr11	1896600	1896800	PromF1	promoter
chr11	1897400	1897600	PromF1	promoter
chr11	1899000	1899200	PromF1	promoter
chr11	1901800	1902000	PromF1	promoter
chr11	1903200	1903800	PromF1	promoter
chr11	1952600	1952800	PromF1	promoter
chr11	1967600	1968000	PromF1	promoter
chr11	1968000	1968200	PromF5	promoter
chr11	1968600	1969000	PromF4	promoter
chr11	1969000	1969800	PromF3	promoter
chr11	1969800	1970400	PromF2	promoter
chr11	1988200	1988600	PromF1	promoter
chr11	1989600	1991200	PromF1	promoter
chr11	2004200	2004600	PromF1	promoter
chr11	2008000	2008400	PromF1	promoter
chr11	2009400	2010400	PromF1	promoter
chr11	2011000	2011200	PromF1	promoter
chr11	2011800	2012800	PromF1	promoter
chr11	2015000	2015200	PromF1	promoter
chr11	2018200	2018800	BivProm4	weak_promoter
chr11	2018800	2019000	PromF1	promoter
chr11	2019200	2019400	PromF1	promoter
chr11	2019400	2019600	BivProm1	weak_promoter
chr11	2019600	2020400	PromF1	promoter
chr11	2020400	2023000	BivProm2	weak_promoter
chr11	2023000	2023200	BivProm3	weak_promoter
chr11	2023200	2023400	BivProm2	weak_promoter
chr11	2023600	2024200	BivProm1	weak_promoter
chr11	2025600	2025800	BivProm3	weak_promoter
chr11	2026400	2026600	BivProm3	weak_promoter
chr11	2058000	2058200	BivProm3	weak_promoter
chr11	2058800	2059400	BivProm3	weak_promoter
chr11	2114000	2114800	PromF1	promoter
chr11	2121000	2121200	PromF1	promoter
chr11	2130800	2131200	PromF1	promoter
chr11	2141800	2142200	BivProm3	weak_promoter
chr11	2143200	2143800	BivProm3	weak_promoter
chr11	2154000	2155000	BivProm3	weak_promoter
chr11	2155400	2157200	BivProm3	weak_promoter
chr11	2157200	2158600	BivProm2	weak_promoter
chr11	2158600	2159200	BivProm1	weak_promoter
chr11	2159200	2159400	BivProm2	weak_promoter
chr11	2159400	2160000	BivProm1	weak_promoter
chr11	2160000	2160200	BivProm2	weak_promoter
chr11	2160200	2160600	BivProm3	weak_promoter
chr11	2160800	2161000	BivProm3	weak_promoter
chr11	2161000	2162600	BivProm2	weak_promoter
chr11	2164000	2164400	BivProm2	weak_promoter
chr11	2165000	2165800	BivProm2	weak_promoter
chr11	2171000	2172600	BivProm3	weak_promoter
chr11	2172800	2173400	PromF1	promoter
chr11	2187200	2187600	BivProm3	weak_promoter
chr11	2187600	2188000	BivProm2	weak_promoter
chr11	2188000	2188400	BivProm3	weak_promoter
chr11	2208200	2208400	BivProm3	weak_promoter
chr11	2211600	2212600	BivProm3	weak_promoter
chr11	2234000	2234200	BivProm3	weak_promoter
chr11	2234200	2234400	PromF1	promoter
chr11	2235600	2235800	BivProm3	weak_promoter
chr11	2288600	2289400	BivProm3	weak_promoter
chr11	2289400	2290000	BivProm2	weak_promoter
chr11	2290000	2290200	BivProm1	weak_promoter
chr11	2290400	2290800	BivProm1	weak_promoter
chr11	2291000	2291600	BivProm1	weak_promoter
chr11	2291600	2292600	BivProm2	weak_promoter
chr11	2298200	2298600	BivProm3	weak_promoter
chr11	2299200	2299400	BivProm3	weak_promoter
chr11	2308400	2308800	BivProm3	weak_promoter
chr11	2311600	2312000	BivProm3	weak_promoter
chr11	2326800	2327200	PromF2	promoter
chr11	2327600	2327800	PromF2	promoter
chr11	2328200	2328800	PromF1	promoter
chr11	2349400	2349600	BivProm3	weak_promoter
chr11	2397800	2398000	PromF1	promoter
chr11	2398000	2398200	BivProm1	weak_promoter
chr11	2398200	2398400	PromF5	promoter
chr11	2399000	2399200	PromF4	promoter
chr11	2399400	2400400	PromF3	promoter
chr11	2400400	2400800	BivProm4	weak_promoter
chr11	2400800	2401000	PromF2	promoter
chr11	2420400	2420800	PromF2	promoter
chr11	2420800	2421200	PromF3	promoter
chr11	2421200	2421600	PromF4	promoter
chr11	2422000	2422400	PromF4	promoter
chr11	2422400	2422600	PromF3	promoter
chr11	2422600	2423200	PromF6	promoter
chr11	2430800	2431000	BivProm3	weak_promoter
chr11	2441200	2441400	PromF1	promoter
chr11	2441600	2442000	PromF1	promoter
chr11	2442200	2442400	PromF1	promoter
chr11	2462400	2462600	BivProm3	weak_promoter
chr11	2465200	2465400	BivProm3	weak_promoter
chr11	2465400	2465800	BivProm2	weak_promoter
chr11	2466600	2467000	BivProm1	weak_promoter
chr11	2467000	2467800	BivProm2	weak_promoter
chr11	2473600	2474200	BivProm3	weak_promoter
chr11	2496400	2496600	BivProm3	weak_promoter
chr11	2504200	2504400	BivProm3	weak_promoter
chr11	2504800	2505000	BivProm3	weak_promoter
chr11	2530600	2530800	BivProm3	weak_promoter
chr11	2553800	2554200	PromF1	promoter
chr11	2554200	2555000	PromF2	promoter
chr11	2555000	2556000	PromF1	promoter
chr11	2572400	2572600	BivProm3	weak_promoter
chr11	2611800	2613000	BivProm3	weak_promoter
chr11	2718600	2718800	BivProm4	weak_promoter
chr11	2718800	2719600	PromF7	promoter
chr11	2719600	2720400	PromF6	promoter
chr11	2720400	2720600	PromF5	promoter
chr11	2721000	2721200	PromF4	promoter
chr11	2721600	2721800	PromF4	promoter
chr11	2722200	2722400	PromF2	promoter
chr11	2722400	2722800	PromF1	promoter
chr11	2724600	2725200	PromF1	promoter
chr11	2737600	2738200	BivProm3	weak_promoter
chr11	2739000	2739200	BivProm3	weak_promoter
chr11	2739600	2740200	BivProm3	weak_promoter
chr11	2741600	2743000	BivProm3	weak_promoter
chr11	2746200	2746400	BivProm3	weak_promoter
chr11	2748600	2749400	BivProm3	weak_promoter
chr11	2759000	2759200	PromF1	promoter
chr11	2768800	2769000	BivProm3	weak_promoter
chr11	2773800	2774000	BivProm3	weak_promoter
chr11	2799400	2799800	PromF1	promoter
chr11	2800000	2800200	PromF1	promoter
chr11	2800600	2801000	PromF1	promoter
chr11	2802800	2803000	PromF1	promoter
chr11	2810000	2810800	BivProm3	weak_promoter
chr11	2812400	2812600	BivProm3	weak_promoter
chr11	2812600	2812800	BivProm2	weak_promoter
chr11	2813000	2813400	BivProm1	weak_promoter
chr11	2813400	2813600	BivProm2	weak_promoter
chr11	2813600	2813800	BivProm3	weak_promoter
chr11	2826800	2827400	BivProm3	weak_promoter
chr11	2827600	2827800	BivProm3	weak_promoter
chr11	2828200	2828800	BivProm3	weak_promoter
chr11	2833200	2834400	PromF1	promoter
chr11	2858200	2858800	PromF1	promoter
chr11	2881000	2881200	BivProm3	weak_promoter
chr11	2881600	2882200	BivProm3	weak_promoter
chr11	2883400	2883800	BivProm3	weak_promoter
chr11	2883800	2884000	BivProm2	weak_promoter
chr11	2884000	2884200	BivProm3	weak_promoter
chr11	2884200	2884600	BivProm2	weak_promoter
chr11	2885400	2886400	BivProm3	weak_promoter
chr11	2888800	2889400	BivProm3	weak_promoter
chr11	2889400	2889800	BivProm2	weak_promoter
chr11	2889800	2890000	BivProm3	weak_promoter
chr11	2890000	2890600	BivProm2	weak_promoter
chr11	2892600	2893200	BivProm3	weak_promoter
chr11	2902600	2904200	BivProm3	weak_promoter
chr11	2904200	2904400	BivProm2	weak_promoter
chr11	2904400	2905000	BivProm4	weak_promoter
chr11	2905000	2905400	PromF5	promoter
chr11	2905600	2906000	PromF5	promoter
chr11	2906400	2907000	PromF5	promoter
chr11	2907600	2907800	PromF5	promoter
chr11	2907800	2908400	PromF1	promoter
chr11	2908400	2908600	BivProm3	weak_promoter
chr11	2909200	2909600	BivProm3	weak_promoter
chr11	2909600	2909800	PromF1	promoter
chr11	2911600	2913000	PromF1	promoter
chr11	2913200	2913600	PromF2	promoter
chr11	2913600	2913800	PromF3	promoter
chr11	2913800	2914000	PromF2	promoter
chr11	2914000	2914200	PromF3	promoter
chr11	2914200	2914400	PromF2	promoter
chr11	2914400	2914600	PromF1	promoter
chr11	2920800	2921400	PromF1	promoter
chr11	2922600	2922800	PromF1	promoter
chr11	2922800	2923000	PromF2	promoter
chr11	2923000	2923200	PromF3	promoter
chr11	2923600	2923800	PromF3	promoter
chr11	2923800	2924000	PromF5	promoter
chr11	2924000	2924400	PromF2	promoter
chr11	2924400	2925200	PromF1	promoter
chr11	2929800	2930000	BivProm3	weak_promoter
chr11	2930400	2930600	BivProm3	weak_promoter
chr11	2930800	2931000	BivProm3	weak_promoter
chr11	2933000	2933200	PromF1	promoter
chr11	2933800	2934000	PromF1	promoter
chr11	2934600	2935200	PromF1	promoter
chr11	2947800	2948400	BivProm3	weak_promoter
chr11	2948400	2949200	BivProm4	weak_promoter
chr11	2949200	2949800	BivProm1	weak_promoter
chr11	2949800	2950600	PromF5	promoter
chr11	2951000	2952000	PromF5	promoter
chr11	2952000	2952200	PromF1	promoter
chr11	2952400	2952800	BivProm3	weak_promoter
chr11	2954600	2955200	PromF1	promoter
chr11	2961400	2961600	PromF1	promoter
chr11	2961800	2962600	PromF1	promoter
chr11	3009400	3010200	PromF7	promoter
chr11	3010200	3011200	PromF6	promoter
chr11	3011200	3011600	PromF7	promoter
chr11	3011600	3012200	PromF6	promoter
chr11	3012200	3012600	PromF3	promoter
chr11	3012600	3013200	PromF4	promoter
chr11	3013800	3014000	PromF4	promoter
chr11	3014000	3014400	PromF3	promoter
chr11	3014400	3014600	PromF7	promoter
chr11	3077000	3077200	PromF7	promoter
chr11	3077400	3077800	PromF6	promoter
chr11	3077800	3078200	PromF3	promoter
chr11	3078200	3078600	PromF4	promoter
chr11	3078800	3079200	PromF3	promoter
chr11	3079200	3079400	BivProm4	weak_promoter
chr11	3113000	3113400	PromF1	promoter
chr11	3181000	3181200	PromF2	promoter
chr11	3181200	3181600	PromF5	promoter
chr11	3182000	3182200	PromF5	promoter
chr11	3182200	3182400	PromF2	promoter
chr11	3185000	3185400	PromF2	promoter
chr11	3185400	3186200	PromF5	promoter
chr11	3186600	3187000	PromF5	promoter
chr11	3187000	3187200	BivProm4	weak_promoter
chr11	3187200	3188200	BivProm3	weak_promoter
chr11	3190200	3190400	PromF1	promoter
chr11	3190400	3190600	BivProm1	weak_promoter
chr11	3190600	3191000	PromF5	promoter
chr11	3191000	3191200	PromF2	promoter
chr11	3191200	3191400	BivProm4	weak_promoter
chr11	3191400	3191600	PromF1	promoter
chr11	3191600	3192000	BivProm3	weak_promoter
chr11	3224200	3225200	BivProm2	weak_promoter
chr11	3226400	3227000	BivProm3	weak_promoter
chr11	3245200	3245400	BivProm3	weak_promoter
chr11	3245600	3245800	BivProm3	weak_promoter
chr11	3253000	3254000	BivProm3	weak_promoter
chr11	3399000	3399600	PromF7	promoter
chr11	3399600	3399800	PromF6	promoter
chr11	3399800	3400400	PromF4	promoter
chr11	3400800	3401000	PromF7	promoter
chr11	3401000	3401200	PromF1	promoter
chr11	3402200	3403000	BivProm4	weak_promoter
chr11	3443000	3443200	PromF2	promoter
chr11	3443200	3443600	PromF3	promoter
chr11	3444000	3444200	PromF4	promoter
chr11	3444800	3445000	PromF5	promoter
chr11	3450400	3450800	BivProm3	weak_promoter
chr11	3464800	3465200	BivProm3	weak_promoter
chr11	3597400	3597600	BivProm3	weak_promoter
chr11	3601000	3601600	BivProm3	weak_promoter
chr11	3601800	3602000	BivProm3	weak_promoter
chr11	3602200	3602400	BivProm1	weak_promoter
chr11	3602600	3602800	PromF1	promoter
chr11	3603200	3603400	BivProm3	weak_promoter
chr11	3635800	3636000	PromF1	promoter
chr11	3662400	3663000	BivProm3	weak_promoter
chr11	3663000	3663200	BivProm1	weak_promoter
chr11	3663400	3664000	PromF5	promoter
chr11	3664000	3664400	BivProm1	weak_promoter
chr11	3664400	3664600	BivProm2	weak_promoter
chr11	3664600	3665000	BivProm3	weak_promoter
chr11	3816800	3817200	PromF7	promoter
chr11	3817200	3818200	PromF6	promoter
chr11	3818200	3818800	PromF4	promoter
chr11	3819200	3819400	PromF4	promoter
chr11	3819400	3819600	PromF3	promoter
chr11	3819600	3819800	PromF2	promoter
chr11	3829000	3829200	PromF2	promoter
chr11	3829200	3829600	PromF3	promoter
chr11	3830000	3830200	PromF3	promoter
chr11	3830200	3830400	PromF7	promoter
chr11	3830400	3830800	PromF1	promoter
chr11	3860600	3860800	PromF2	promoter
chr11	3860800	3861400	PromF6	promoter
chr11	3861400	3861600	PromF3	promoter
chr11	3861600	3862000	PromF4	promoter
chr11	3862400	3863000	PromF4	promoter
chr11	3863000	3863200	PromF3	promoter
chr11	3863200	3863400	PromF7	promoter
chr11	3875600	3876000	PromF2	promoter
chr11	3876000	3876200	PromF3	promoter
chr11	3876400	3876800	PromF4	promoter
chr11	3877000	3877400	PromF4	promoter
chr11	3877400	3877800	PromF3	promoter
chr11	3877800	3878200	PromF6	promoter
chr11	3878200	3879400	PromF7	promoter
chr11	3887000	3887200	PromF2	promoter
chr11	3898600	3899000	PromF1	promoter
chr11	4010400	4010600	BivProm4	weak_promoter
chr11	4010600	4010800	PromF1	promoter
chr11	4115000	4115200	PromF7	promoter
chr11	4115200	4115600	PromF3	promoter
chr11	4115600	4115800	PromF4	promoter
chr11	4116000	4116600	PromF4	promoter
chr11	4116600	4117000	PromF3	promoter
chr11	4117000	4117600	PromF6	promoter
chr11	4117600	4117800	PromF7	promoter
chr11	4208400	4208600	PromF5	promoter
chr11	4209200	4209400	BivProm4	weak_promoter
chr11	4209400	4209600	PromF1	promoter
chr11	4233200	4233600	BivProm2	weak_promoter
chr11	4413800	4414000	PromF7	promoter
chr11	4414000	4414400	PromF6	promoter
chr11	4414400	4414600	PromF3	promoter
chr11	4414600	4415000	PromF4	promoter
chr11	4415200	4415400	PromF7	promoter
chr11	4517800	4518200	BivProm3	weak_promoter
chr11	4628000	4628400	PromF7	promoter
chr11	4628400	4628800	PromF6	promoter
chr11	4629000	4629400	PromF4	promoter
chr11	4629600	4629800	PromF3	promoter
chr11	4629800	4630000	PromF2	promoter
chr11	4658400	4658600	BivProm1	weak_promoter
chr11	4658600	4658800	BivProm3	weak_promoter
chr11	5617400	5617600	PromF5	promoter
chr11	5617800	5618400	PromF5	promoter
chr11	5618400	5618600	BivProm4	weak_promoter
chr11	5618800	5619400	BivProm4	weak_promoter
chr11	5645600	5645800	PromF2	promoter
chr11	5645800	5646000	PromF3	promoter
chr11	5646600	5647000	PromF2	promoter
chr11	5647000	5647200	PromF7	promoter
chr11	5705200	5705400	PromF7	promoter
chr11	5705400	5705800	PromF3	promoter
chr11	5705800	5706200	PromF4	promoter
chr11	5706400	5706600	PromF2	promoter
chr11	5710800	5711000	PromF2	promoter
chr11	5711000	5711600	PromF3	promoter
chr11	5711600	5711800	PromF2	promoter
chr11	5712000	5712200	PromF3	promoter
chr11	5712200	5712600	PromF2	promoter
chr11	5712800	5713200	PromF7	promoter
chr11	5829600	5829800	PromF1	promoter
chr11	5830000	5830400	PromF5	promoter
chr11	5830400	5830600	BivProm1	weak_promoter
chr11	6254400	6254600	PromF7	promoter
chr11	6254800	6255000	PromF7	promoter
chr11	6255000	6255200	PromF6	promoter
chr11	6255200	6255600	PromF3	promoter
chr11	6255600	6255800	PromF4	promoter
chr11	6256400	6256600	PromF4	promoter
chr11	6256600	6256800	PromF3	promoter
chr11	6279800	6280000	BivProm2	weak_promoter
chr11	6280000	6281000	BivProm1	weak_promoter
chr11	6281000	6282000	BivProm2	weak_promoter
chr11	6302600	6302800	BivProm3	weak_promoter
chr11	6306200	6306600	BivProm3	weak_promoter
chr11	6337000	6337200	BivProm4	weak_promoter
chr11	6339400	6340000	BivProm4	weak_promoter
chr11	6340000	6342200	PromF5	promoter
chr11	6384200	6384400	PromF1	promoter
chr11	6410600	6411000	PromF2	promoter
chr11	6411000	6411400	PromF3	promoter
chr11	6411800	6412000	PromF4	promoter
chr11	6412000	6412400	PromF3	promoter
chr11	6412400	6412800	PromF2	promoter
chr11	6426200	6427000	PromF1	promoter
chr11	6439200	6439400	PromF7	promoter
chr11	6439400	6439600	PromF2	promoter
chr11	6439600	6439800	PromF5	promoter
chr11	6440400	6440600	PromF4	promoter
chr11	6440800	6441000	PromF3	promoter
chr11	6441000	6441200	PromF2	promoter
chr11	6441200	6441400	BivProm4	weak_promoter
chr11	6441400	6441600	BivProm3	weak_promoter
chr11	6490400	6490600	PromF1	promoter
chr11	6493800	6494000	PromF7	promoter
chr11	6494000	6494200	PromF2	promoter
chr11	6494200	6494600	PromF6	promoter
chr11	6494800	6495000	PromF4	promoter
chr11	6495400	6495600	PromF4	promoter
chr11	6495600	6495800	PromF3	promoter
chr11	6495800	6496000	PromF2	promoter
chr11	6496400	6496600	PromF1	promoter
chr11	6501400	6501600	PromF7	promoter
chr11	6501600	6502000	PromF6	promoter
chr11	6502000	6502200	PromF3	promoter
chr11	6502200	6502600	PromF4	promoter
chr11	6502800	6503200	PromF4	promoter
chr11	6503200	6503600	PromF3	promoter
chr11	6503600	6503800	PromF6	promoter
chr11	6518400	6518800	BivProm4	weak_promoter
chr11	6589800	6590200	PromF1	promoter
chr11	6592400	6592600	BivProm3	weak_promoter
chr11	6623200	6623600	PromF7	promoter
chr11	6623600	6624400	PromF6	promoter
chr11	6624400	6624800	PromF4	promoter
chr11	6625000	6625800	PromF4	promoter
chr11	6625800	6626000	PromF3	promoter
chr11	6626000	6626600	PromF6	promoter
chr11	6626600	6626800	PromF7	promoter
chr11	6627600	6628400	PromF2	promoter
chr11	6628600	6628800	PromF2	promoter
chr11	6632600	6633000	PromF3	promoter
chr11	6633000	6633200	PromF4	promoter
chr11	6633600	6633800	PromF4	promoter
chr11	6633800	6634400	PromF3	promoter
chr11	6634400	6634600	PromF2	promoter
chr11	6639000	6639200	PromF2	promoter
chr11	6639400	6639600	PromF2	promoter
chr11	6639600	6639800	PromF6	promoter
chr11	6639800	6640200	PromF3	promoter
chr11	6640200	6640600	PromF4	promoter
chr11	6640800	6641000	PromF3	promoter
chr11	6651200	6652200	BivProm3	weak_promoter
chr11	6667800	6668000	PromF2	promoter
chr11	6672400	6672600	BivProm3	weak_promoter
chr11	6673600	6673800	BivProm3	weak_promoter
chr11	6674000	6674800	BivProm3	weak_promoter
chr11	6675000	6675600	BivProm3	weak_promoter
chr11	6675600	6676000	BivProm4	weak_promoter
chr11	6676000	6676200	BivProm1	weak_promoter
chr11	6676200	6676600	PromF5	promoter
chr11	6677200	6677600	PromF5	promoter
chr11	6677600	6677800	BivProm1	weak_promoter
chr11	6677800	6678000	BivProm2	weak_promoter
chr11	6678000	6678600	BivProm3	weak_promoter
chr11	6689000	6689200	PromF1	promoter
chr11	6703000	6703200	PromF7	promoter
chr11	6703200	6703800	PromF6	promoter
chr11	6703800	6704000	PromF3	promoter
chr11	6704000	6704600	PromF4	promoter
chr11	6704800	6705000	PromF4	promoter
chr11	6705000	6705200	PromF3	promoter
chr11	6705200	6705400	PromF2	promoter
chr11	6947000	6947200	BivProm4	weak_promoter
chr11	6947200	6947400	PromF5	promoter
chr11	6947600	6948400	PromF5	promoter
chr11	6948400	6948800	PromF6	promoter
chr11	6948800	6949200	PromF7	promoter
chr11	7040200	7040600	BivProm3	weak_promoter
chr11	7040600	7040800	BivProm4	weak_promoter
chr11	7040800	7041600	PromF5	promoter
chr11	7041800	7042200	PromF5	promoter
chr11	7042200	7042400	BivProm4	weak_promoter
chr11	7042400	7042600	BivProm3	weak_promoter
chr11	7272600	7272800	BivProm2	weak_promoter
chr11	7272800	7274000	BivProm1	weak_promoter
chr11	7274000	7274400	BivProm2	weak_promoter
chr11	7506800	7507400	BivProm4	weak_promoter
chr11	7532600	7533000	PromF1	promoter
chr11	7533400	7533600	PromF1	promoter
chr11	7533800	7534200	PromF2	promoter
chr11	7534200	7534600	PromF3	promoter
chr11	7534600	7534800	PromF4	promoter
chr11	7535400	7535800	PromF5	promoter
chr11	7535800	7536000	BivProm1	weak_promoter
chr11	7536000	7536200	BivProm4	weak_promoter
chr11	7536200	7536400	BivProm3	weak_promoter
chr11	7536600	7537000	BivProm3	weak_promoter
chr11	7559400	7559800	PromF1	promoter
chr11	7593600	7593800	PromF1	promoter
chr11	7595800	7596000	PromF1	promoter
chr11	7596400	7597000	PromF1	promoter
chr11	7598400	7600000	PromF2	promoter
chr11	7600200	7600400	PromF1	promoter
chr11	7614000	7614200	PromF1	promoter
chr11	7621400	7621800	PromF1	promoter
chr11	7627000	7627400	PromF1	promoter
chr11	7693600	7694000	BivProm3	weak_promoter
chr11	7694000	7694200	PromF1	promoter
chr11	7694200	7694400	BivProm1	weak_promoter
chr11	7694400	7695400	PromF5	promoter
chr11	7695600	7695800	BivProm1	weak_promoter
chr11	7695800	7696000	BivProm2	weak_promoter
chr11	7696000	7696200	BivProm3	weak_promoter
chr11	7713000	7713200	BivProm3	weak_promoter
chr11	7715600	7715800	BivProm3	weak_promoter
chr11	7715800	7716000	BivProm4	weak_promoter
chr11	8007800	8008200	PromF7	promoter
chr11	8008200	8008600	PromF3	promoter
chr11	8009200	8010000	PromF6	promoter
chr11	8010000	8010400	PromF7	promoter
chr11	8037200	8037800	BivProm3	weak_promoter
chr11	8037800	8038200	BivProm4	weak_promoter
chr11	8038200	8038600	BivProm3	weak_promoter
chr11	8039800	8040000	BivProm3	weak_promoter
chr11	8040000	8040400	BivProm1	weak_promoter
chr11	8040400	8041200	PromF5	promoter
chr11	8041400	8042000	BivProm1	weak_promoter
chr11	8042000	8042200	BivProm2	weak_promoter
chr11	8051400	8052000	BivProm3	weak_promoter
chr11	8054200	8054600	BivProm3	weak_promoter
chr11	8054600	8054800	BivProm1	weak_promoter
chr11	8055000	8055200	PromF1	promoter
chr11	8093600	8094400	BivProm3	weak_promoter
chr11	8101800	8102000	BivProm3	weak_promoter
chr11	8102000	8102200	BivProm2	weak_promoter
chr11	8102200	8102400	BivProm1	weak_promoter
chr11	8102400	8102600	PromF5	promoter
chr11	8103000	8103200	PromF5	promoter
chr11	8103200	8103600	BivProm1	weak_promoter
chr11	8103600	8104200	BivProm4	weak_promoter
chr11	8104200	8105800	BivProm3	weak_promoter
chr11	8106600	8106800	BivProm3	weak_promoter
chr11	8114200	8114400	PromF1	promoter
chr11	8189400	8189600	BivProm3	weak_promoter
chr11	8189600	8190000	BivProm2	weak_promoter
chr11	8190000	8191000	BivProm1	weak_promoter
chr11	8191000	8191200	BivProm2	weak_promoter
chr11	8214400	8214600	PromF1	promoter
chr11	8214600	8214800	BivProm3	weak_promoter
chr11	8227600	8228800	PromF1	promoter
chr11	8228800	8229400	BivProm3	weak_promoter
chr11	8247400	8247600	PromF1	promoter
chr11	8263800	8264200	BivProm3	weak_promoter
chr11	8265000	8265200	BivProm3	weak_promoter
chr11	8279800	8280200	BivProm3	weak_promoter
chr11	8280800	8281800	BivProm3	weak_promoter
chr11	8283600	8284000	BivProm2	weak_promoter
chr11	8284000	8284600	BivProm1	weak_promoter
chr11	8284800	8285600	BivProm1	weak_promoter
chr11	8285600	8285800	BivProm2	weak_promoter
chr11	8289200	8289400	BivProm2	weak_promoter
chr11	8289400	8290400	BivProm1	weak_promoter
chr11	8290400	8290800	BivProm2	weak_promoter
chr11	8304000	8305400	BivProm3	weak_promoter
chr11	8305400	8305600	BivProm2	weak_promoter
chr11	8305800	8306000	BivProm3	weak_promoter
chr11	8350600	8351000	PromF1	promoter
chr11	8351000	8351200	BivProm3	weak_promoter
chr11	8351600	8352000	BivProm3	weak_promoter
chr11	8361400	8361600	BivProm3	weak_promoter
chr11	8375800	8376200	BivProm3	weak_promoter
chr11	8376200	8376800	PromF1	promoter
chr11	8376800	8377200	BivProm3	weak_promoter
chr11	8406000	8406200	PromF1	promoter
chr11	8410800	8411000	PromF1	promoter
chr11	8614800	8615000	BivProm3	weak_promoter
chr11	8615000	8615200	BivProm4	weak_promoter
chr11	8615200	8615600	BivProm1	weak_promoter
chr11	8615600	8616200	PromF5	promoter
chr11	8616200	8616400	BivProm1	weak_promoter
chr11	8616400	8616600	BivProm3	weak_promoter
chr11	8703200	8703600	PromF6	promoter
chr11	8703600	8704200	PromF4	promoter
chr11	8704400	8704800	PromF4	promoter
chr11	8704800	8705400	PromF3	promoter
chr11	8705400	8705600	PromF6	promoter
chr11	8709600	8709800	PromF2	promoter
chr11	8709800	8710200	PromF3	promoter
chr11	8710200	8710400	PromF4	promoter
chr11	8710800	8711000	PromF3	promoter
chr11	8711000	8711200	PromF6	promoter
chr11	8711200	8711600	PromF7	promoter
chr11	8831000	8831200	PromF2	promoter
chr11	8831200	8832600	PromF5	promoter
chr11	8832600	8832800	PromF2	promoter
chr11	8891400	8891800	BivProm4	weak_promoter
chr11	8891800	8892400	PromF5	promoter
chr11	8892600	8893200	PromF5	promoter
chr11	8893200	8893600	BivProm4	weak_promoter
chr11	8931200	8931400	BivProm4	weak_promoter
chr11	8931400	8931600	BivProm1	weak_promoter
chr11	8931600	8932400	PromF5	promoter
chr11	8932800	8933400	PromF4	promoter
chr11	8933800	8934000	PromF6	promoter
chr11	8934000	8934200	PromF2	promoter
chr11	8934200	8934400	PromF7	promoter
chr11	8935600	8936200	PromF2	promoter
chr11	8984200	8984800	PromF7	promoter
chr11	8984800	8985200	PromF6	promoter
chr11	8985200	8985400	PromF3	promoter
chr11	8985400	8986600	PromF4	promoter
chr11	8986600	8987000	PromF3	promoter
chr11	9023200	9024000	BivProm4	weak_promoter
chr11	9024400	9024600	BivProm2	weak_promoter
chr11	9024600	9025000	BivProm1	weak_promoter
chr11	9025000	9025600	PromF5	promoter
chr11	9025600	9026200	BivProm1	weak_promoter
chr11	9026200	9026400	BivProm2	weak_promoter
chr11	9039400	9039600	PromF1	promoter
chr11	9110800	9111000	BivProm3	weak_promoter
chr11	9111200	9111600	BivProm3	weak_promoter
chr11	9112200	9112400	BivProm2	weak_promoter
chr11	9112400	9113000	BivProm1	weak_promoter
chr11	9113400	9113600	BivProm1	weak_promoter
chr11	9113600	9113800	BivProm2	weak_promoter
chr11	9252600	9252800	PromF7	promoter
chr11	9284800	9285000	PromF7	promoter
chr11	9285400	9285600	PromF6	promoter
chr11	9285600	9286000	PromF3	promoter
chr11	9286000	9286600	PromF4	promoter
chr11	9287000	9287200	PromF4	promoter
chr11	9287200	9287400	PromF3	promoter
chr11	9287400	9287600	PromF5	promoter
chr11	9287600	9287800	PromF1	promoter
chr11	9333600	9333800	PromF7	promoter
chr11	9334000	9334200	PromF7	promoter
chr11	9334600	9334800	PromF7	promoter
chr11	9334800	9335400	PromF6	promoter
chr11	9335400	9335600	PromF3	promoter
chr11	9335600	9336200	PromF4	promoter
chr11	9336400	9336600	PromF4	promoter
chr11	9336600	9337000	PromF3	promoter
chr11	9337000	9337200	PromF2	promoter
chr11	9385400	9385600	PromF2	promoter
chr11	9385600	9385800	PromF3	promoter
chr11	9385800	9386000	PromF4	promoter
chr11	9386200	9386400	PromF3	promoter
chr11	9386400	9386600	PromF2	promoter
chr11	9405800	9406000	PromF3	promoter
chr11	9406200	9407000	PromF4	promoter
chr11	9407000	9407200	PromF3	promoter
chr11	9407200	9407600	PromF6	promoter
chr11	9407600	9409000	PromF7	promoter
chr11	9480800	9481000	PromF7	promoter
chr11	9481000	9481200	PromF6	promoter
chr11	9481200	9481400	PromF3	promoter
chr11	9481400	9482200	PromF4	promoter
chr11	9482600	9483200	PromF4	promoter
chr11	9483200	9483600	PromF3	promoter
chr11	9483600	9484000	PromF6	promoter
chr11	9550800	9551000	PromF1	promoter
chr11	9551200	9551800	PromF1	promoter
chr11	9556800	9557000	PromF1	promoter
chr11	9573400	9573800	PromF1	promoter
chr11	9590600	9591000	PromF2	promoter
chr11	9593600	9593800	PromF1	promoter
chr11	9594000	9594200	PromF2	promoter
chr11	9594200	9594600	PromF3	promoter
chr11	9594600	9595000	PromF4	promoter
chr11	9595400	9595600	PromF4	promoter
chr11	9596200	9596600	PromF4	promoter
chr11	9596600	9597000	PromF3	promoter
chr11	9597200	9597400	PromF3	promoter
chr11	9597400	9598400	PromF6	promoter
chr11	9598400	9598600	PromF7	promoter
chr11	9598600	9598800	PromF6	promoter
chr11	9598800	9599000	PromF7	promoter
chr11	9599000	9599400	PromF6	promoter
chr11	9599600	9600000	PromF7	promoter
chr11	9622600	9623000	PromF2	promoter
chr11	9623200	9623400	PromF2	promoter
chr11	9634600	9634800	PromF2	promoter
chr11	9635000	9635600	PromF3	promoter
chr11	9635600	9636000	PromF4	promoter
chr11	9636000	9636200	PromF3	promoter
chr11	9636200	9636600	PromF2	promoter
chr11	9660800	9661000	PromF1	promoter
chr11	9684000	9684200	PromF1	promoter
chr11	9684800	9685000	PromF7	promoter
chr11	9685000	9685400	PromF3	promoter
chr11	9685400	9685600	PromF4	promoter
chr11	9685800	9686400	PromF4	promoter
chr11	9686400	9686600	PromF3	promoter
chr11	9686800	9687200	PromF7	promoter
chr11	9779400	9779800	PromF3	promoter
chr11	9780000	9780200	PromF3	promoter
chr11	9780200	9780400	PromF4	promoter
chr11	9780400	9780800	PromF3	promoter
chr11	9780800	9781200	PromF2	promoter
chr11	10314400	10314600	PromF7	promoter
chr11	10314600	10314800	PromF6	promoter
chr11	10314800	10315200	PromF3	promoter
chr11	10315200	10315400	PromF4	promoter
chr11	10315800	10316000	PromF4	promoter
chr11	10316000	10316200	PromF3	promoter
chr11	10316200	10316600	PromF5	promoter
chr11	10316600	10317000	PromF2	promoter
chr11	10317000	10317200	BivProm4	weak_promoter
chr11	10323200	10323800	BivProm4	weak_promoter
chr11	10323800	10324000	PromF2	promoter
chr11	10324000	10324400	PromF3	promoter
chr11	10324400	10324800	PromF4	promoter
chr11	10324800	10325400	PromF3	promoter
chr11	10325400	10325600	PromF5	promoter
chr11	10325600	10325800	PromF3	promoter
chr11	10325800	10326200	PromF5	promoter
chr11	10326200	10326400	PromF3	promoter
chr11	10326600	10326800	PromF3	promoter
chr11	10326800	10328600	PromF5	promoter
chr11	10328600	10328800	PromF6	promoter
chr11	10328800	10329200	PromF5	promoter
chr11	10329200	10329400	PromF3	promoter
chr11	10329600	10330000	PromF3	promoter
chr11	10330000	10330200	PromF2	promoter
chr11	10330200	10330600	BivProm4	weak_promoter
chr11	10331200	10331400	PromF1	promoter
chr11	10336200	10336400	PromF1	promoter
chr11	10339200	10339600	PromF1	promoter
chr11	10340000	10340200	PromF1	promoter
chr11	10344400	10344600	PromF2	promoter
chr11	10388200	10388600	PromF1	promoter
chr11	10427600	10427800	PromF1	promoter
chr11	10431000	10431200	PromF1	promoter
chr11	10471600	10472000	BivProm1	weak_promoter
chr11	10472000	10472200	PromF5	promoter
chr11	10472400	10473000	PromF5	promoter
chr11	10473000	10473200	PromF2	promoter
chr11	10473200	10473600	PromF1	promoter
chr11	10476600	10478400	PromF2	promoter
chr11	10561400	10561600	PromF7	promoter
chr11	10561600	10562000	PromF6	promoter
chr11	10562000	10562200	PromF3	promoter
chr11	10562200	10562800	PromF4	promoter
chr11	10563000	10563200	PromF3	promoter
chr11	10563200	10563400	PromF2	promoter
chr11	10590000	10590200	PromF1	promoter
chr11	10629200	10629400	PromF1	promoter
chr11	10646000	10646200	PromF1	promoter
chr11	10663400	10663800	PromF1	promoter
chr11	10712800	10713000	BivProm4	weak_promoter
chr11	10713200	10715200	BivProm4	weak_promoter
chr11	10750600	10751000	BivProm4	weak_promoter
chr11	10757000	10757400	PromF2	promoter
chr11	10757600	10757800	PromF2	promoter
chr11	10772000	10772200	PromF5	promoter
chr11	10772400	10773400	PromF4	promoter
chr11	10773400	10774000	PromF6	promoter
chr11	10774000	10774400	PromF7	promoter
chr11	10814000	10814200	PromF1	promoter
chr11	10814200	10814400	PromF2	promoter
chr11	10814400	10814600	PromF1	promoter
chr11	10828600	10829200	PromF6	promoter
chr11	10829200	10830400	PromF4	promoter
chr11	10830600	10831200	PromF4	promoter
chr11	10831200	10831400	PromF3	promoter
chr11	10831400	10831800	PromF6	promoter
chr11	10831800	10832000	PromF7	promoter
chr11	10844600	10844800	PromF1	promoter
chr11	10877600	10878000	PromF7	promoter
chr11	10878000	10878400	PromF6	promoter
chr11	10878400	10878600	PromF3	promoter
chr11	10878600	10879600	PromF4	promoter
chr11	10879800	10880600	PromF4	promoter
chr11	10880600	10880800	PromF3	promoter
chr11	10880800	10881000	PromF6	promoter
chr11	10881000	10881200	PromF7	promoter
chr11	10881400	10881800	PromF7	promoter
chr11	10921600	10921800	PromF2	promoter
chr11	10951800	10952000	BivProm4	weak_promoter
chr11	10952000	10952600	PromF5	promoter
chr11	10953000	10953600	PromF5	promoter
chr11	10953600	10954200	BivProm4	weak_promoter
chr11	10954200	10954400	BivProm3	weak_promoter
chr11	10954600	10955000	BivProm3	weak_promoter
chr11	10955000	10955200	BivProm4	weak_promoter
chr11	10955600	10955800	PromF3	promoter
chr11	10955800	10956000	PromF5	promoter
chr11	10956200	10956400	BivProm4	weak_promoter
chr11	11031800	11032200	BivProm3	weak_promoter
chr11	11032200	11032400	PromF1	promoter
chr11	11032400	11032600	BivProm4	weak_promoter
chr11	11032600	11033000	BivProm3	weak_promoter
chr11	11042400	11042600	BivProm3	weak_promoter
chr11	11097400	11097600	BivProm3	weak_promoter
chr11	11102600	11103000	BivProm3	weak_promoter
chr11	11169400	11169800	PromF1	promoter
chr11	11170200	11170400	PromF1	promoter
chr11	11264800	11266400	PromF1	promoter
chr11	11431800	11432000	BivProm3	weak_promoter
chr11	11591600	11591800	PromF1	promoter
chr11	11639800	11640200	BivProm3	weak_promoter
chr11	11640400	11640800	BivProm3	weak_promoter
chr11	11641000	11641400	BivProm3	weak_promoter
chr11	11641400	11641600	BivProm2	weak_promoter
chr11	11641600	11642800	BivProm1	weak_promoter
chr11	11642800	11643400	PromF5	promoter
chr11	11643800	11644000	PromF5	promoter
chr11	11644000	11644200	BivProm1	weak_promoter
chr11	11644400	11644800	BivProm3	weak_promoter
chr11	11650600	11651200	BivProm3	weak_promoter
chr11	11820600	11820800	PromF1	promoter
chr11	11862400	11862600	BivProm4	weak_promoter
chr11	11862600	11862800	PromF3	promoter
chr11	11862800	11863400	PromF4	promoter
chr11	11863600	11864400	PromF4	promoter
chr11	11864600	11864800	PromF6	promoter
chr11	11864800	11865000	PromF3	promoter
chr11	11865000	11865600	PromF6	promoter
chr11	11865600	11865800	PromF7	promoter
chr11	11865800	11866000	PromF6	promoter
chr11	11866000	11866400	PromF7	promoter
chr11	11866600	11867000	PromF7	promoter
chr11	12026400	12026600	BivProm4	weak_promoter
chr11	12026800	12027200	BivProm4	weak_promoter
chr11	12027600	12029400	BivProm4	weak_promoter
chr11	12029400	12029600	BivProm1	weak_promoter
chr11	12029600	12030200	PromF5	promoter
chr11	12030400	12030600	PromF5	promoter
chr11	12031000	12031200	PromF5	promoter
chr11	12031200	12031400	BivProm1	weak_promoter
chr11	12031400	12031600	BivProm2	weak_promoter
chr11	12031600	12032000	BivProm3	weak_promoter
chr11	12108600	12108800	PromF2	promoter
chr11	12111800	12112000	PromF2	promoter
chr11	12113200	12113800	PromF1	promoter
chr11	12122200	12122400	PromF1	promoter
chr11	12125200	12125600	BivProm3	weak_promoter
chr11	12131200	12131400	PromF1	promoter
chr11	12131400	12131600	PromF2	promoter
chr11	12131600	12132000	PromF3	promoter
chr11	12132400	12133200	PromF5	promoter
chr11	12133200	12133400	PromF2	promoter
chr11	12133400	12134000	BivProm4	weak_promoter
chr11	12134600	12134800	BivProm4	weak_promoter
chr11	12352600	12352800	PromF1	promoter
chr11	12387600	12388400	PromF1	promoter
chr11	12398600	12399400	PromF5	promoter
chr11	12399600	12400200	PromF5	promoter
chr11	12400200	12400800	BivProm4	weak_promoter
chr11	12621000	12621200	PromF1	promoter
chr11	12694400	12694600	BivProm3	weak_promoter
chr11	12694800	12695000	BivProm4	weak_promoter
chr11	12695000	12695600	PromF5	promoter
chr11	12696800	12697200	PromF5	promoter
chr11	12697200	12697400	BivProm4	weak_promoter
chr11	12697400	12698200	PromF5	promoter
chr11	12698200	12699800	BivProm4	weak_promoter
chr11	12700000	12702000	BivProm4	weak_promoter
chr11	12702600	12702800	BivProm4	weak_promoter
chr11	12715600	12715800	PromF2	promoter
chr11	12849000	12849200	BivProm4	weak_promoter
chr11	12849400	12849600	PromF2	promoter
chr11	12849600	12850000	PromF5	promoter
chr11	12850000	12850600	BivProm4	weak_promoter
chr11	12885000	12885200	BivProm4	weak_promoter
chr11	12886400	12886600	BivProm4	weak_promoter
chr11	13029400	13029600	BivProm2	weak_promoter
chr11	13029800	13030200	BivProm2	weak_promoter
chr11	13030200	13032000	BivProm1	weak_promoter
chr11	13032000	13032200	BivProm2	weak_promoter
chr11	13032200	13032600	BivProm1	weak_promoter
chr11	13032600	13032800	BivProm3	weak_promoter
chr11	13032800	13033400	BivProm2	weak_promoter
chr11	13033400	13033800	BivProm3	weak_promoter
chr11	13033800	13034200	BivProm2	weak_promoter
chr11	13034200	13035200	BivProm3	weak_promoter
chr11	13161800	13162000	PromF1	promoter
chr11	13229000	13229200	PromF1	promoter
chr11	13229200	13229800	PromF2	promoter
chr11	13297800	13298000	BivProm4	weak_promoter
chr11	13298000	13298200	BivProm1	weak_promoter
chr11	13298200	13298400	PromF5	promoter
chr11	13298400	13298800	PromF3	promoter
chr11	13299800	13300600	PromF5	promoter
chr11	13300600	13301000	BivProm1	weak_promoter
chr11	13301000	13301200	BivProm4	weak_promoter
chr11	13360000	13360200	PromF2	promoter
chr11	13461400	13461600	BivProm4	weak_promoter
chr11	13461600	13461800	PromF2	promoter
chr11	13461800	13462200	BivProm4	weak_promoter
chr11	13483200	13483800	PromF7	promoter
chr11	13483800	13484000	PromF6	promoter
chr11	13484000	13484200	PromF3	promoter
chr11	13484200	13484800	PromF4	promoter
chr11	13485000	13485200	PromF4	promoter
chr11	13485200	13485600	PromF3	promoter
chr11	13485600	13485800	PromF7	promoter
chr11	13688800	13689000	PromF1	promoter
chr11	13689000	13689200	PromF2	promoter
chr11	13689200	13689400	PromF6	promoter
chr11	13689400	13689600	PromF3	promoter
chr11	13689600	13689800	PromF4	promoter
chr11	13690600	13690800	PromF4	promoter
chr11	13690800	13691200	PromF3	promoter
chr11	13691200	13691600	PromF6	promoter
chr11	13691600	13691800	PromF7	promoter
chr11	13692400	13692600	PromF7	promoter
chr11	13894800	13895400	PromF1	promoter
chr11	13977800	13978000	BivProm3	weak_promoter
chr11	13983800	13984000	BivProm2	weak_promoter
chr11	13984000	13986200	BivProm1	weak_promoter
chr11	13986200	13986600	BivProm2	weak_promoter
chr11	13986800	13987000	BivProm2	weak_promoter
chr11	13987200	13988400	BivProm3	weak_promoter
chr11	13988600	13988800	BivProm3	weak_promoter
chr11	13989600	13990000	BivProm3	weak_promoter
chr11	14223800	14224000	BivProm3	weak_promoter
chr11	14245800	14246000	BivProm3	weak_promoter
chr11	14269400	14269800	BivProm3	weak_promoter
chr11	14270200	14270400	BivProm3	weak_promoter
chr11	14270400	14270600	PromF1	promoter
chr11	14270800	14271000	PromF1	promoter
chr11	14281000	14281400	BivProm3	weak_promoter
chr11	14378000	14378200	PromF7	promoter
chr11	14378600	14379200	PromF7	promoter
chr11	14379200	14379400	PromF6	promoter
chr11	14379400	14379800	PromF3	promoter
chr11	14379800	14380000	PromF4	promoter
chr11	14380800	14381000	PromF5	promoter
chr11	14381000	14381200	PromF2	promoter
chr11	14381200	14381400	BivProm4	weak_promoter
chr11	14402200	14402400	BivProm4	weak_promoter
chr11	14402400	14403200	PromF5	promoter
chr11	14403200	14403600	BivProm4	weak_promoter
chr11	14444000	14444200	PromF1	promoter
chr11	14519800	14520400	PromF7	promoter
chr11	14520400	14520600	PromF6	promoter
chr11	14520600	14520800	PromF3	promoter
chr11	14520800	14521000	PromF4	promoter
chr11	14521200	14521800	PromF4	promoter
chr11	14522200	14522400	PromF3	promoter
chr11	14522400	14522600	PromF7	promoter
chr11	14540000	14540600	PromF7	promoter
chr11	14540600	14541200	PromF6	promoter
chr11	14541200	14542000	PromF4	promoter
chr11	14542200	14542400	PromF4	promoter
chr11	14542400	14542600	PromF3	promoter
chr11	14542600	14542800	PromF7	promoter
chr11	14561600	14561800	PromF1	promoter
chr11	14562800	14563200	PromF1	promoter
chr11	14600200	14600400	PromF1	promoter
chr11	14664400	14664600	PromF1	promoter
chr11	14664600	14664800	BivProm1	weak_promoter
chr11	14664800	14665000	PromF5	promoter
chr11	14665400	14665800	PromF4	promoter
chr11	14666000	14666800	PromF5	promoter
chr11	14666800	14667000	BivProm1	weak_promoter
chr11	14667400	14668000	BivProm1	weak_promoter
chr11	14912400	14912600	PromF6	promoter
chr11	14912600	14913000	PromF3	promoter
chr11	14913000	14913200	PromF4	promoter
chr11	14913400	14913600	PromF4	promoter
chr11	14926200	14926400	PromF2	promoter
chr11	14926600	14927000	PromF5	promoter
chr11	14927000	14927400	BivProm1	weak_promoter
chr11	14927600	14927800	PromF1	promoter
chr11	14929200	14929400	PromF1	promoter
chr11	14991400	14991600	BivProm3	weak_promoter
chr11	14993400	14994200	BivProm2	weak_promoter
chr11	14994800	14995200	BivProm2	weak_promoter
chr11	14995200	14996400	BivProm1	weak_promoter
chr11	14996400	14997000	BivProm2	weak_promoter
chr11	15002400	15002600	BivProm3	weak_promoter
chr11	15056600	15057200	BivProm3	weak_promoter
chr11	15094600	15094800	BivProm3	weak_promoter
chr11	15094800	15095000	BivProm2	weak_promoter
chr11	15095000	15096600	BivProm1	weak_promoter
chr11	15135400	15135600	BivProm3	weak_promoter
chr11	15135800	15136000	BivProm4	weak_promoter
chr11	15136000	15136400	BivProm1	weak_promoter
chr11	15136600	15136800	BivProm1	weak_promoter
chr11	15136800	15137000	BivProm2	weak_promoter
chr11	15138800	15139000	BivProm3	weak_promoter
chr11	15139600	15139800	BivProm3	weak_promoter
chr11	15644400	15644600	BivProm3	weak_promoter
chr11	15671800	15672200	PromF5	promoter
chr11	15672200	15672400	PromF2	promoter
chr11	15672400	15672600	PromF1	promoter
chr11	15672600	15673000	BivProm3	weak_promoter
chr11	15673400	15673800	BivProm4	weak_promoter
chr11	15673800	15674000	BivProm3	weak_promoter
chr11	15923200	15923400	PromF1	promoter
chr11	15962600	15962800	BivProm3	weak_promoter
chr11	15963000	15963400	BivProm3	weak_promoter
chr11	16424200	16424800	BivProm3	weak_promoter
chr11	16425600	16425800	BivProm3	weak_promoter
chr11	16426800	16427000	BivProm3	weak_promoter
chr11	16624600	16624800	BivProm3	weak_promoter
chr11	16624800	16625000	BivProm4	weak_promoter
chr11	16625000	16625200	BivProm2	weak_promoter
chr11	16625200	16625400	BivProm4	weak_promoter
chr11	16625400	16625800	BivProm1	weak_promoter
chr11	16625800	16627800	PromF5	promoter
chr11	16628000	16629400	PromF5	promoter
chr11	16629400	16629800	BivProm1	weak_promoter
chr11	16629800	16630000	BivProm4	weak_promoter
chr11	16632400	16632600	BivProm2	weak_promoter
chr11	16633600	16633800	BivProm2	weak_promoter
chr11	16634200	16634400	BivProm2	weak_promoter
chr11	16634400	16635400	BivProm1	weak_promoter
chr11	16635400	16635800	PromF5	promoter
chr11	16635800	16636000	BivProm1	weak_promoter
chr11	16759200	16759400	PromF2	promoter
chr11	16759400	16759600	PromF3	promoter
chr11	16759600	16760000	PromF4	promoter
chr11	16760200	16761000	PromF4	promoter
chr11	16761000	16761200	PromF3	promoter
chr11	16761200	16761800	PromF6	promoter
chr11	16761800	16762000	PromF7	promoter
chr11	16826000	16826200	PromF1	promoter
chr11	16842000	16842400	PromF1	promoter
chr11	16902800	16903200	PromF1	promoter
chr11	16917200	16917400	BivProm3	weak_promoter
chr11	16918200	16918600	BivProm3	weak_promoter
chr11	16944000	16945800	BivProm3	weak_promoter
chr11	16945800	16946200	BivProm2	weak_promoter
chr11	16946200	16947000	BivProm1	weak_promoter
chr11	16947000	16947400	PromF5	promoter
chr11	16947400	16947800	BivProm1	weak_promoter
chr11	16947800	16948000	BivProm2	weak_promoter
chr11	16948200	16948600	BivProm3	weak_promoter
chr11	16967800	16968000	PromF1	promoter
chr11	17003400	17004000	PromF1	promoter
chr11	17007600	17007800	PromF1	promoter
chr11	17008400	17009200	PromF1	promoter
chr11	17032600	17033000	BivProm3	weak_promoter
chr11	17033400	17034200	BivProm3	weak_promoter
chr11	17034200	17034600	BivProm4	weak_promoter
chr11	17034600	17035000	BivProm1	weak_promoter
chr11	17035000	17035400	PromF5	promoter
chr11	17035400	17035600	BivProm1	weak_promoter
chr11	17036400	17036600	PromF5	promoter
chr11	17036600	17037000	BivProm1	weak_promoter
chr11	17037000	17037200	BivProm2	weak_promoter
chr11	17037200	17037800	BivProm3	weak_promoter
chr11	17097800	17098000	PromF7	promoter
chr11	17098000	17098400	PromF6	promoter
chr11	17098400	17098600	PromF3	promoter
chr11	17098600	17099200	PromF4	promoter
chr11	17099400	17099800	PromF4	promoter
chr11	17099800	17100000	PromF3	promoter
chr11	17100200	17100600	PromF7	promoter
chr11	17228000	17228200	PromF7	promoter
chr11	17228200	17228800	PromF6	promoter
chr11	17228800	17230000	PromF4	promoter
chr11	17230000	17230600	PromF3	promoter
chr11	17230600	17230800	PromF2	promoter
chr11	17297400	17297600	PromF2	promoter
chr11	17297600	17298000	PromF3	promoter
chr11	17298400	17298800	PromF4	promoter
chr11	17298800	17299000	PromF3	promoter
chr11	17299000	17299200	PromF6	promoter
chr11	17299200	17299400	PromF7	promoter
chr11	17372600	17372800	BivProm4	weak_promoter
chr11	17372800	17373000	BivProm1	weak_promoter
chr11	17373000	17373400	PromF5	promoter
chr11	17374000	17375000	PromF5	promoter
chr11	17375200	17375600	PromF5	promoter
chr11	17375600	17376000	PromF6	promoter
chr11	17409600	17409800	BivProm3	weak_promoter
chr11	17410200	17410400	BivProm1	weak_promoter
chr11	17410400	17410600	PromF5	promoter
chr11	17411400	17411600	BivProm1	weak_promoter
chr11	17411600	17411800	PromF1	promoter
chr11	17411800	17412000	BivProm3	weak_promoter
chr11	17427200	17427600	PromF1	promoter
chr11	17443400	17443600	BivProm3	weak_promoter
chr11	17460800	17461400	BivProm3	weak_promoter
chr11	17479000	17479400	BivProm3	weak_promoter
chr11	17494800	17495200	BivProm3	weak_promoter
chr11	17497400	17497800	BivProm2	weak_promoter
chr11	17497800	17498200	BivProm1	weak_promoter
chr11	17498200	17498400	BivProm2	weak_promoter
chr11	17498400	17498600	BivProm3	weak_promoter
chr11	17500800	17501000	BivProm3	weak_promoter
chr11	17501000	17501200	BivProm2	weak_promoter
chr11	17501400	17501600	BivProm3	weak_promoter
chr11	17550000	17550200	BivProm3	weak_promoter
chr11	17550800	17551400	BivProm3	weak_promoter
chr11	17553400	17553600	BivProm3	weak_promoter
chr11	17564000	17564200	BivProm3	weak_promoter
chr11	17564400	17565200	BivProm3	weak_promoter
chr11	17565200	17565600	BivProm2	weak_promoter
chr11	17565600	17566000	BivProm1	weak_promoter
chr11	17566000	17566200	BivProm3	weak_promoter
chr11	17568400	17568800	BivProm3	weak_promoter
chr11	17568800	17569200	BivProm2	weak_promoter
chr11	17569200	17569600	BivProm3	weak_promoter
chr11	17620800	17621000	BivProm3	weak_promoter
chr11	17622600	17622800	BivProm3	weak_promoter
chr11	17671400	17673000	BivProm3	weak_promoter
chr11	17673200	17673400	BivProm3	weak_promoter
chr11	17673600	17673800	BivProm3	weak_promoter
chr11	17707600	17708000	BivProm3	weak_promoter
chr11	17709400	17709600	BivProm3	weak_promoter
chr11	17717400	17717600	BivProm3	weak_promoter
chr11	17717600	17717800	BivProm2	weak_promoter
chr11	17735600	17736600	BivProm3	weak_promoter
chr11	17740400	17741000	BivProm2	weak_promoter
chr11	17741000	17741200	BivProm3	weak_promoter
chr11	17741200	17743800	BivProm2	weak_promoter
chr11	17752400	17752600	BivProm3	weak_promoter
chr11	17755800	17756000	BivProm2	weak_promoter
chr11	17756000	17756200	BivProm1	weak_promoter
chr11	17756800	17757000	BivProm1	weak_promoter
chr11	17757000	17758000	BivProm2	weak_promoter
chr11	17759800	17760000	BivProm3	weak_promoter
chr11	17760200	17761600	BivProm3	weak_promoter
chr11	17787600	17787800	BivProm3	weak_promoter
chr11	18033400	18033600	PromF7	promoter
chr11	18033600	18033800	PromF6	promoter
chr11	18033800	18034200	PromF3	promoter
chr11	18034800	18035200	PromF4	promoter
chr11	18035200	18035600	PromF3	promoter
chr11	18035600	18035800	PromF2	promoter
chr11	18067600	18068200	BivProm2	weak_promoter
chr11	18126200	18126800	PromF7	promoter
chr11	18126800	18127200	PromF6	promoter
chr11	18127200	18127600	PromF4	promoter
chr11	18127800	18128000	PromF5	promoter
chr11	18128000	18128200	BivProm4	weak_promoter
chr11	18137400	18137600	BivProm3	weak_promoter
chr11	18225200	18225400	BivProm3	weak_promoter
chr11	18341800	18342800	PromF7	promoter
chr11	18342800	18343000	PromF6	promoter
chr11	18343000	18343400	PromF3	promoter
chr11	18343400	18344200	PromF4	promoter
chr11	18344400	18344600	PromF4	promoter
chr11	18344600	18345200	PromF6	promoter
chr11	18345200	18346000	PromF7	promoter
chr11	18346200	18346800	PromF7	promoter
chr11	18404800	18406400	PromF2	promoter
chr11	18415400	18415600	PromF2	promoter
chr11	18415600	18416000	PromF3	promoter
chr11	18416200	18417000	PromF4	promoter
chr11	18417000	18417400	PromF3	promoter
chr11	18417400	18417600	PromF4	promoter
chr11	18417800	18418000	PromF4	promoter
chr11	18418000	18418200	PromF3	promoter
chr11	18418200	18418400	PromF6	promoter
chr11	18433800	18434000	PromF5	promoter
chr11	18434000	18434200	PromF1	promoter
chr11	18434200	18434400	BivProm3	weak_promoter
chr11	18477400	18477800	BivProm3	weak_promoter
chr11	18547200	18547400	PromF7	promoter
chr11	18547400	18547800	PromF6	promoter
chr11	18547800	18549000	PromF4	promoter
chr11	18549000	18549200	PromF3	promoter
chr11	18549200	18549600	PromF6	promoter
chr11	18549600	18549800	PromF7	promoter
chr11	18608800	18609400	PromF7	promoter
chr11	18609400	18609600	PromF6	promoter
chr11	18609600	18609800	PromF3	promoter
chr11	18609800	18610200	PromF4	promoter
chr11	18610400	18610600	PromF4	promoter
chr11	18610600	18610800	PromF3	promoter
chr11	18610800	18611200	PromF6	promoter
chr11	18611200	18612400	PromF7	promoter
chr11	18640000	18640200	PromF7	promoter
chr11	18654400	18654800	PromF7	promoter
chr11	18654800	18655200	PromF6	promoter
chr11	18655200	18655400	PromF3	promoter
chr11	18655400	18656400	PromF4	promoter
chr11	18656400	18656800	PromF3	promoter
chr11	18656800	18657000	PromF1	promoter
chr11	18672600	18672800	PromF1	promoter
chr11	18719600	18719800	PromF1	promoter
chr11	18719800	18720200	PromF3	promoter
chr11	18720800	18721000	PromF5	promoter
chr11	18721000	18721400	BivProm1	weak_promoter
chr11	18721400	18722000	PromF1	promoter
chr11	18726400	18727000	BivProm3	weak_promoter
chr11	18727000	18727200	BivProm4	weak_promoter
chr11	18727200	18727600	BivProm1	weak_promoter
chr11	18728000	18728400	PromF5	promoter
chr11	18728400	18728600	BivProm1	weak_promoter
chr11	18728600	18728800	PromF1	promoter
chr11	18728800	18729000	BivProm3	weak_promoter
chr11	18742200	18742400	PromF1	promoter
chr11	18742400	18743800	PromF5	promoter
chr11	18743800	18744000	PromF1	promoter
chr11	18749200	18749600	PromF1	promoter
chr11	18812400	18813000	BivProm2	weak_promoter
chr11	18813000	18813600	BivProm1	weak_promoter
chr11	18813600	18814200	BivProm2	weak_promoter
chr11	19047400	19047600	BivProm3	weak_promoter
chr11	19138000	19138200	PromF1	promoter
chr11	19138200	19138400	PromF6	promoter
chr11	19138800	19139000	PromF4	promoter
chr11	19139200	19139400	PromF3	promoter
chr11	19139400	19139600	PromF6	promoter
chr11	19139600	19140000	PromF7	promoter
chr11	19222000	19222200	PromF1	promoter
chr11	19229000	19229200	BivProm3	weak_promoter
chr11	19260600	19261000	PromF7	promoter
chr11	19261600	19261800	PromF7	promoter
chr11	19261800	19262000	PromF6	promoter
chr11	19262000	19262400	PromF5	promoter
chr11	19263000	19263200	PromF5	promoter
chr11	19263400	19264200	BivProm1	weak_promoter
chr11	19264200	19264600	BivProm2	weak_promoter
chr11	19265000	19265400	BivProm3	weak_promoter
chr11	19366400	19366800	BivProm2	weak_promoter
chr11	19366800	19368200	BivProm1	weak_promoter
chr11	19368200	19368600	BivProm2	weak_promoter
chr11	19370800	19372400	BivProm3	weak_promoter
chr11	19373000	19373200	BivProm3	weak_promoter
chr11	19374000	19374200	BivProm3	weak_promoter
chr11	19374400	19375000	BivProm3	weak_promoter
chr11	19377200	19377600	BivProm3	weak_promoter
chr11	19403400	19403800	BivProm3	weak_promoter
chr11	19403800	19404000	BivProm4	weak_promoter
chr11	19404000	19404200	BivProm3	weak_promoter
chr11	19452000	19452200	BivProm3	weak_promoter
chr11	19452600	19453000	BivProm3	weak_promoter
chr11	19532800	19533000	BivProm3	weak_promoter
chr11	19575200	19575400	PromF1	promoter
chr11	19581400	19581600	BivProm3	weak_promoter
chr11	19585800	19586000	PromF2	promoter
chr11	19586000	19586200	BivProm4	weak_promoter
chr11	19695400	19695800	PromF1	promoter
chr11	19698200	19698400	PromF1	promoter
chr11	19701800	19702000	PromF1	promoter
chr11	19733000	19733400	BivProm4	weak_promoter
chr11	19733400	19733600	PromF2	promoter
chr11	19733600	19734000	PromF3	promoter
chr11	19734000	19734200	PromF4	promoter
chr11	19734400	19735000	PromF5	promoter
chr11	19735000	19735800	BivProm1	weak_promoter
chr11	19735800	19736000	PromF5	promoter
chr11	19736000	19736600	BivProm1	weak_promoter
chr11	19736600	19738000	BivProm4	weak_promoter
chr11	19796800	19797400	BivProm3	weak_promoter
chr11	19797600	19798000	BivProm3	weak_promoter
chr11	19798000	19798200	BivProm4	weak_promoter
chr11	19798200	19798600	BivProm1	weak_promoter
chr11	19798800	19799000	PromF5	promoter
chr11	19799200	19799400	PromF5	promoter
chr11	19799400	19799600	BivProm1	weak_promoter
chr11	19799600	19800000	BivProm4	weak_promoter
chr11	19800200	19800600	BivProm3	weak_promoter
chr11	20022000	20022400	PromF1	promoter
chr11	20035200	20035600	PromF1	promoter
chr11	20044200	20044400	BivProm4	weak_promoter
chr11	20048800	20049000	PromF1	promoter
chr11	20153200	20153400	BivProm2	weak_promoter
chr11	20153400	20153800	BivProm1	weak_promoter
chr11	20153800	20154200	PromF5	promoter
chr11	20154200	20154400	PromF1	promoter
chr11	20177600	20179200	BivProm2	weak_promoter
chr11	20180400	20180600	BivProm2	weak_promoter
chr11	20184400	20184800	BivProm2	weak_promoter
chr11	20184800	20185400	BivProm1	weak_promoter
chr11	20185400	20185600	BivProm3	weak_promoter
chr11	20185600	20185800	BivProm2	weak_promoter
chr11	20269000	20269600	BivProm3	weak_promoter
chr11	20359200	20359600	BivProm3	weak_promoter
chr11	20363800	20364000	BivProm3	weak_promoter
chr11	20364000	20364400	BivProm2	weak_promoter
chr11	20364600	20365000	BivProm3	weak_promoter
chr11	20375800	20376000	BivProm3	weak_promoter
chr11	20384800	20385000	PromF2	promoter
chr11	20385000	20385200	PromF5	promoter
chr11	20385400	20385600	PromF4	promoter
chr11	20385600	20386000	PromF3	promoter
chr11	20386000	20386400	PromF2	promoter
chr11	20386400	20386600	PromF7	promoter
chr11	20408400	20408600	PromF3	promoter
chr11	20408600	20409000	PromF4	promoter
chr11	20409200	20409800	PromF4	promoter
chr11	20409800	20410000	PromF3	promoter
chr11	20410000	20410600	PromF6	promoter
chr11	20410600	20411000	PromF7	promoter
chr11	20618200	20619200	BivProm2	weak_promoter
chr11	20631200	20631400	BivProm2	weak_promoter
chr11	20631400	20631800	BivProm4	weak_promoter
chr11	20631800	20632000	PromF1	promoter
chr11	20632000	20632200	BivProm2	weak_promoter
chr11	20690400	20691000	BivProm2	weak_promoter
chr11	20691000	20691200	BivProm3	weak_promoter
chr11	20691200	20692400	BivProm2	weak_promoter
chr11	22213600	22213800	BivProm3	weak_promoter
chr11	22213800	22214200	BivProm1	weak_promoter
chr11	22214200	22214400	PromF5	promoter
chr11	22214600	22215000	PromF5	promoter
chr11	22215000	22215600	BivProm1	weak_promoter
chr11	22215600	22216000	BivProm4	weak_promoter
chr11	22216000	22216600	BivProm3	weak_promoter
chr11	22362400	22362600	BivProm2	weak_promoter
chr11	22365000	22365400	BivProm2	weak_promoter
chr11	22367800	22368000	BivProm3	weak_promoter
chr11	22453600	22454000	BivProm4	weak_promoter
chr11	22454000	22454400	BivProm1	weak_promoter
chr11	22454400	22455000	BivProm4	weak_promoter
chr11	22455000	22455200	BivProm3	weak_promoter
chr11	22645800	22646200	PromF7	promoter
chr11	22646200	22646400	PromF6	promoter
chr11	22646400	22646600	PromF3	promoter
chr11	22646600	22647800	PromF4	promoter
chr11	22647800	22648000	PromF6	promoter
chr11	22648000	22648200	PromF7	promoter
chr11	22687400	22687600	BivProm3	weak_promoter
chr11	22687600	22688000	BivProm4	weak_promoter
chr11	22688000	22689000	BivProm1	weak_promoter
chr11	22689000	22690400	BivProm3	weak_promoter
chr11	22849800	22850400	PromF7	promoter
chr11	22850400	22850800	PromF6	promoter
chr11	22851000	22851200	PromF4	promoter
chr11	22851600	22851800	PromF5	promoter
chr11	22851800	22852000	PromF7	promoter
chr11	23135000	23135200	PromF1	promoter
chr11	24517800	24518000	BivProm2	weak_promoter
chr11	24518000	24518400	BivProm1	weak_promoter
chr11	24518600	24519000	BivProm1	weak_promoter
chr11	24519000	24519400	BivProm2	weak_promoter
chr11	26305800	26306000	BivProm4	weak_promoter
chr11	26353200	26353400	BivProm3	weak_promoter
chr11	26353400	26353600	BivProm4	weak_promoter
chr11	26353600	26354000	BivProm1	weak_promoter
chr11	26354000	26354400	BivProm3	weak_promoter
chr11	26671600	26671800	BivProm3	weak_promoter
chr11	27015400	27015600	BivProm4	weak_promoter
chr11	27015600	27016200	PromF5	promoter
chr11	27016200	27017400	BivProm4	weak_promoter
chr11	27223000	27223200	PromF1	promoter
chr11	27255800	27256000	PromF1	promoter
chr11	27318200	27318400	PromF1	promoter
chr11	27383400	27384000	PromF7	promoter
chr11	27384000	27384200	PromF6	promoter
chr11	27384200	27384400	PromF3	promoter
chr11	27384400	27384600	PromF4	promoter
chr11	27385000	27385400	PromF3	promoter
chr11	27385400	27385600	PromF7	promoter
chr11	27490400	27492200	BivProm4	weak_promoter
chr11	27492200	27492400	PromF7	promoter
chr11	27492400	27493200	PromF5	promoter
chr11	27493200	27493400	PromF3	promoter
chr11	27494000	27494200	PromF4	promoter
chr11	27494600	27495000	PromF5	promoter
chr11	27495000	27495200	BivProm4	weak_promoter
chr11	27526800	27527000	PromF7	promoter
chr11	27527000	27527200	PromF6	promoter
chr11	27527200	27527400	PromF7	promoter
chr11	27527400	27527600	PromF6	promoter
chr11	27527600	27527800	PromF3	promoter
chr11	27527800	27528800	PromF4	promoter
chr11	27528800	27529000	PromF6	promoter
chr11	27529000	27529400	PromF7	promoter
chr11	27717000	27717400	BivProm4	weak_promoter
chr11	27718000	27720400	BivProm4	weak_promoter
chr11	27720400	27720600	PromF5	promoter
chr11	27720800	27721200	PromF5	promoter
chr11	27721200	27721600	BivProm1	weak_promoter
chr11	27721600	27722000	PromF5	promoter
chr11	27722200	27723000	PromF5	promoter
chr11	27723000	27723400	BivProm1	weak_promoter
chr11	27723400	27723800	BivProm4	weak_promoter
chr11	27725000	27725200	BivProm3	weak_promoter
chr11	27738400	27738800	BivProm3	weak_promoter
chr11	27739000	27739200	BivProm3	weak_promoter
chr11	27739200	27739600	BivProm4	weak_promoter
chr11	27739600	27739800	BivProm1	weak_promoter
chr11	27740200	27740800	PromF5	promoter
chr11	27740800	27741200	BivProm1	weak_promoter
chr11	27741200	27741400	BivProm3	weak_promoter
chr11	27741400	27741600	BivProm2	weak_promoter
chr11	27741800	27742200	BivProm2	weak_promoter
chr11	27743200	27743600	BivProm2	weak_promoter
chr11	27743600	27744400	BivProm1	weak_promoter
chr11	27744400	27744800	BivProm2	weak_promoter
chr11	27818200	27818400	PromF1	promoter
chr11	27818400	27818600	BivProm3	weak_promoter
chr11	28127200	28128000	PromF7	promoter
chr11	28128200	28128800	PromF7	promoter
chr11	28128800	28129000	PromF6	promoter
chr11	28129000	28129400	PromF3	promoter
chr11	28129400	28129600	PromF4	promoter
chr11	28130000	28130200	PromF4	promoter
chr11	28130200	28130400	PromF6	promoter
chr11	28130400	28131400	PromF7	promoter
chr11	28131400	28131600	PromF6	promoter
chr11	28131800	28132400	PromF4	promoter
chr11	28132400	28132600	PromF3	promoter
chr11	28132600	28132800	PromF6	promoter
chr11	28132800	28133000	PromF7	promoter
chr11	28588200	28588400	BivProm4	weak_promoter
chr11	28588400	28588600	PromF5	promoter
chr11	28588600	28588800	BivProm4	weak_promoter
chr11	28643400	28643600	BivProm4	weak_promoter
chr11	30037400	30038000	BivProm2	weak_promoter
chr11	30038000	30038200	BivProm3	weak_promoter
chr11	30038200	30038400	BivProm2	weak_promoter
chr11	30038400	30038600	BivProm1	weak_promoter
chr11	30038600	30039400	BivProm2	weak_promoter
chr11	30343800	30344000	PromF1	promoter
chr11	30344000	30344200	PromF7	promoter
chr11	30344200	30344400	PromF3	promoter
chr11	30344600	30345200	PromF4	promoter
chr11	30345200	30345400	PromF3	promoter
chr11	30345400	30345600	PromF6	promoter
chr11	30345600	30346400	PromF7	promoter
chr11	30582000	30582200	BivProm4	weak_promoter
chr11	30605200	30605800	BivProm2	weak_promoter
chr11	30605800	30607000	BivProm1	weak_promoter
chr11	30607200	30607400	BivProm1	weak_promoter
chr11	30607800	30608400	BivProm1	weak_promoter
chr11	30608400	30608600	BivProm2	weak_promoter
chr11	30608600	30609000	BivProm3	weak_promoter
chr11	30656800	30657200	BivProm3	weak_promoter
chr11	30657200	30657400	BivProm4	weak_promoter
chr11	31390600	31390800	PromF7	promoter
chr11	31390800	31391000	PromF6	promoter
chr11	31391000	31391200	PromF3	promoter
chr11	31391400	31391800	PromF4	promoter
chr11	31391800	31392000	PromF6	promoter
chr11	31392000	31392600	PromF7	promoter
chr11	31529800	31530400	PromF7	promoter
chr11	31530400	31530800	PromF6	promoter
chr11	31530800	31531200	PromF4	promoter
chr11	31531400	31531800	PromF4	promoter
chr11	31531800	31532000	PromF3	promoter
chr11	31532000	31532200	PromF6	promoter
chr11	31532200	31532800	PromF7	promoter
chr11	31819200	31819600	BivProm2	weak_promoter
chr11	31819800	31821400	BivProm2	weak_promoter
chr11	31824600	31825200	BivProm2	weak_promoter
chr11	31825600	31827600	BivProm2	weak_promoter
chr11	31827800	31828000	BivProm2	weak_promoter
chr11	31830200	31830600	BivProm2	weak_promoter
chr11	31830800	31831400	BivProm2	weak_promoter
chr11	31831400	31833200	BivProm1	weak_promoter
chr11	31833200	31833400	BivProm3	weak_promoter
chr11	31833400	31833600	BivProm1	weak_promoter
chr11	31833600	31834000	BivProm2	weak_promoter
chr11	31834000	31834800	BivProm1	weak_promoter
chr11	31834800	31837400	BivProm2	weak_promoter
chr11	31837400	31837800	BivProm1	weak_promoter
chr11	31837800	31838600	BivProm2	weak_promoter
chr11	31838600	31839200	BivProm1	weak_promoter
chr11	31839200	31839400	BivProm2	weak_promoter
chr11	31839400	31839800	BivProm1	weak_promoter
chr11	31839800	31840000	BivProm2	weak_promoter
chr11	31841400	31842200	BivProm2	weak_promoter
chr11	31847400	31847600	BivProm2	weak_promoter
chr11	31848400	31849200	BivProm2	weak_promoter
chr11	31892200	31892400	BivProm3	weak_promoter
chr11	31892400	31892600	BivProm2	weak_promoter
chr11	31892600	31892800	PromF1	promoter
chr11	31892800	31893600	BivProm3	weak_promoter
chr11	31896200	31896400	BivProm3	weak_promoter
chr11	31897400	31897800	BivProm3	weak_promoter
chr11	31904400	31905000	BivProm3	weak_promoter
chr11	32008800	32009400	BivProm2	weak_promoter
chr11	32023600	32023800	BivProm3	weak_promoter
chr11	32074200	32074400	BivProm3	weak_promoter
chr11	32094800	32095000	BivProm3	weak_promoter
chr11	32111800	32112000	BivProm4	weak_promoter
chr11	32112000	32112200	PromF5	promoter
chr11	32112200	32112400	PromF3	promoter
chr11	32112800	32113600	PromF4	promoter
chr11	32113600	32113800	PromF5	promoter
chr11	32113800	32114000	PromF7	promoter
chr11	32114000	32114200	PromF6	promoter
chr11	32114200	32114400	PromF2	promoter
chr11	32114400	32115000	PromF7	promoter
chr11	32194400	32195200	BivProm4	weak_promoter
chr11	32312400	32312600	BivProm3	weak_promoter
chr11	32334600	32334800	PromF1	promoter
chr11	32354400	32354600	BivProm3	weak_promoter
chr11	32354600	32355000	BivProm1	weak_promoter
chr11	32355000	32355200	PromF5	promoter
chr11	32355200	32355600	BivProm1	weak_promoter
chr11	32355600	32355800	BivProm2	weak_promoter
chr11	32421600	32422200	BivProm3	weak_promoter
chr11	32448000	32449200	BivProm2	weak_promoter
chr11	32449400	32449800	BivProm2	weak_promoter
chr11	32452200	32452800	BivProm2	weak_promoter
chr11	32454600	32456800	BivProm2	weak_promoter
chr11	32456800	32457000	BivProm3	weak_promoter
chr11	32457000	32458600	BivProm2	weak_promoter
chr11	32459400	32460000	BivProm2	weak_promoter
chr11	32460400	32461000	BivProm2	weak_promoter
chr11	32470000	32470200	BivProm3	weak_promoter
chr11	32592600	32592800	BivProm3	weak_promoter
chr11	32604800	32605000	PromF2	promoter
chr11	32605000	32605200	PromF3	promoter
chr11	32605400	32606000	PromF4	promoter
chr11	32606200	32607000	PromF6	promoter
chr11	32607000	32607400	PromF7	promoter
chr11	32850400	32850600	BivProm3	weak_promoter
chr11	32850600	32850800	BivProm4	weak_promoter
chr11	32850800	32851000	BivProm1	weak_promoter
chr11	32851000	32851800	PromF5	promoter
chr11	32851800	32852200	BivProm1	weak_promoter
chr11	32852200	32852400	BivProm4	weak_promoter
chr11	32852400	32853000	BivProm3	weak_promoter
chr11	32873800	32874000	PromF1	promoter
chr11	32913000	32913400	PromF7	promoter
chr11	32913400	32913600	PromF6	promoter
chr11	32913600	32913800	PromF3	promoter
chr11	32913800	32914200	PromF4	promoter
chr11	32915000	32915800	PromF4	promoter
chr11	32915800	32916200	PromF3	promoter
chr11	32916200	32916400	PromF6	promoter
chr11	32916400	32917000	PromF7	promoter
chr11	32917200	32917400	PromF7	promoter
chr11	33037200	33037400	PromF5	promoter
chr11	33037800	33038200	PromF5	promoter
chr11	33038200	33039400	BivProm4	weak_promoter
chr11	33060800	33061800	PromF4	promoter
chr11	33061800	33062000	PromF3	promoter
chr11	33062000	33062400	PromF6	promoter
chr11	33062400	33063000	PromF7	promoter
chr11	33179800	33181000	PromF7	promoter
chr11	33181400	33181600	PromF7	promoter
chr11	33181600	33182400	PromF6	promoter
chr11	33182600	33183000	PromF4	promoter
chr11	33183200	33183600	PromF3	promoter
chr11	33183600	33183800	PromF7	promoter
chr11	33278000	33278200	PromF2	promoter
chr11	33278200	33278600	PromF3	promoter
chr11	33278600	33278800	PromF4	promoter
chr11	33279000	33280600	PromF4	promoter
chr11	33280800	33281000	PromF6	promoter
chr11	33281000	33281400	PromF7	promoter
chr11	33281400	33281800	PromF6	promoter
chr11	33281800	33282400	PromF7	promoter
chr11	33395200	33395800	BivProm3	weak_promoter
chr11	33396800	33397000	BivProm2	weak_promoter
chr11	33397000	33397400	BivProm1	weak_promoter
chr11	33397400	33397800	PromF5	promoter
chr11	33398200	33398800	BivProm1	weak_promoter
chr11	33398800	33400000	BivProm4	weak_promoter
chr11	33400000	33400400	BivProm3	weak_promoter
chr11	33401400	33401600	BivProm3	weak_promoter
chr11	33499400	33500000	BivProm3	weak_promoter
chr11	33619200	33619400	BivProm3	weak_promoter
chr11	33620000	33620600	BivProm3	weak_promoter
chr11	33721200	33721600	PromF1	promoter
chr11	33721600	33721800	PromF2	promoter
chr11	33721800	33722000	PromF5	promoter
chr11	33722600	33723000	PromF3	promoter
chr11	33723000	33723200	PromF2	promoter
chr11	33755200	33755600	PromF7	promoter
chr11	33755800	33756000	PromF7	promoter
chr11	33756000	33756200	PromF2	promoter
chr11	33756200	33756600	PromF6	promoter
chr11	33756600	33757200	PromF3	promoter
chr11	33757400	33758000	PromF4	promoter
chr11	33758200	33758600	PromF3	promoter
chr11	33758600	33758800	PromF2	promoter
chr11	33794400	33795000	PromF7	promoter
chr11	33795000	33795200	PromF6	promoter
chr11	33795200	33795400	PromF3	promoter
chr11	33795400	33796000	PromF4	promoter
chr11	33796200	33796400	PromF4	promoter
chr11	33796400	33796600	PromF3	promoter
chr11	33796600	33796800	PromF5	promoter
chr11	33796800	33797000	BivProm1	weak_promoter
chr11	33797000	33797200	BivProm4	weak_promoter
chr11	33797200	33797600	BivProm3	weak_promoter
chr11	33799400	33800000	BivProm3	weak_promoter
chr11	33800200	33800400	BivProm4	weak_promoter
chr11	33811600	33811800	BivProm3	weak_promoter
chr11	33823400	33823800	BivProm2	weak_promoter
chr11	33823800	33824400	BivProm1	weak_promoter
chr11	33824400	33824600	BivProm3	weak_promoter
chr11	33850200	33850600	BivProm2	weak_promoter
chr11	33850600	33851200	BivProm1	weak_promoter
chr11	33851400	33851600	BivProm3	weak_promoter
chr11	33864200	33864400	BivProm3	weak_promoter
chr11	33883200	33883400	BivProm3	weak_promoter
chr11	33883800	33884000	BivProm3	weak_promoter
chr11	33886400	33886800	BivProm3	weak_promoter
chr11	33887600	33887800	BivProm3	weak_promoter
chr11	33888400	33889600	BivProm3	weak_promoter
chr11	33889600	33889800	BivProm4	weak_promoter
chr11	33889800	33890000	BivProm2	weak_promoter
chr11	33890000	33890800	BivProm1	weak_promoter
chr11	33891600	33892000	PromF5	promoter
chr11	33892000	33892600	BivProm1	weak_promoter
chr11	33892600	33892800	BivProm2	weak_promoter
chr11	33892800	33893000	BivProm3	weak_promoter
chr11	33912600	33913200	PromF1	promoter
chr11	33913400	33913600	PromF1	promoter
chr11	33921000	33921400	PromF1	promoter
chr11	33934000	33934400	PromF1	promoter
chr11	33951600	33952000	PromF1	promoter
chr11	33952400	33952800	PromF1	promoter
chr11	33958400	33958800	PromF1	promoter
chr11	33963400	33963600	PromF1	promoter
chr11	33992800	33993000	PromF1	promoter
chr11	34018200	34018400	BivProm3	weak_promoter
chr11	34018400	34018600	BivProm1	weak_promoter
chr11	34019000	34019400	BivProm4	weak_promoter
chr11	34019400	34019600	PromF1	promoter
chr11	34050000	34050200	PromF1	promoter
chr11	34072200	34072400	PromF7	promoter
chr11	34072400	34072600	PromF6	promoter
chr11	34072600	34072800	PromF3	promoter
chr11	34073000	34073600	PromF4	promoter
chr11	34073800	34075200	PromF4	promoter
chr11	34075200	34075400	PromF3	promoter
chr11	34075400	34075600	PromF6	promoter
chr11	34075600	34076600	PromF7	promoter
chr11	34077400	34077800	PromF7	promoter
chr11	34078000	34078200	PromF7	promoter
chr11	34078400	34078600	PromF7	promoter
chr11	34126200	34126400	PromF2	promoter
chr11	34126400	34126800	PromF3	promoter
chr11	34126800	34127000	PromF4	promoter
chr11	34127200	34127600	PromF4	promoter
chr11	34127600	34127800	PromF3	promoter
chr11	34127800	34128400	PromF6	promoter
chr11	34128400	34128600	PromF7	promoter
chr11	34195200	34195400	BivProm3	weak_promoter
chr11	34195400	34195600	PromF1	promoter
chr11	34196200	34196400	BivProm1	weak_promoter
chr11	34196400	34196600	PromF1	promoter
chr11	34228400	34228600	PromF1	promoter
chr11	34245000	34245200	PromF1	promoter
chr11	34255600	34256200	PromF1	promoter
chr11	34266000	34266200	PromF1	promoter
chr11	34272800	34273200	PromF2	promoter
chr11	34273600	34273800	PromF1	promoter
chr11	34285200	34285400	PromF1	promoter
chr11	34288600	34289000	PromF1	promoter
chr11	34376400	34377600	BivProm4	weak_promoter
chr11	34377600	34378200	BivProm1	weak_promoter
chr11	34378200	34379400	PromF5	promoter
chr11	34380000	34380800	PromF3	promoter
chr11	34459600	34459800	PromF7	promoter
chr11	34459800	34460000	PromF6	promoter
chr11	34461000	34461200	PromF3	promoter
chr11	34461200	34461800	PromF6	promoter
chr11	34461800	34462000	PromF7	promoter
chr11	34608200	34608400	PromF1	promoter
chr11	34643400	34644000	BivProm4	weak_promoter
chr11	34653400	34653600	PromF1	promoter
chr11	34656000	34656200	PromF1	promoter
chr11	34661800	34662000	PromF1	promoter
chr11	34936600	34936800	PromF7	promoter
chr11	34936800	34937000	PromF6	promoter
chr11	34937000	34937200	PromF3	promoter
chr11	34937200	34938000	PromF4	promoter
chr11	34938200	34938600	PromF4	promoter
chr11	34938600	34938800	PromF3	promoter
chr11	34938800	34939200	PromF6	promoter
chr11	34939200	34940000	PromF7	promoter
chr11	35104000	35104600	PromF2	promoter
chr11	35105000	35105200	PromF2	promoter
chr11	35159800	35160000	BivProm4	weak_promoter
chr11	35160000	35160200	PromF2	promoter
chr11	35160200	35160400	PromF5	promoter
chr11	35160400	35160600	PromF3	promoter
chr11	35160600	35160800	PromF5	promoter
chr11	35160800	35161000	PromF4	promoter
chr11	35161000	35161800	PromF3	promoter
chr11	35161800	35162200	PromF6	promoter
chr11	35162200	35162400	PromF2	promoter
chr11	35162400	35162600	PromF7	promoter
chr11	35162600	35163600	PromF2	promoter
chr11	35163600	35164000	PromF7	promoter
chr11	35164000	35164200	PromF2	promoter
chr11	35165600	35165800	PromF2	promoter
chr11	35187800	35188200	PromF2	promoter
chr11	35259400	35259800	PromF1	promoter
chr11	35327600	35327800	PromF1	promoter
chr11	35435200	35435400	BivProm3	weak_promoter
chr11	35439600	35440400	BivProm2	weak_promoter
chr11	35440400	35441600	BivProm1	weak_promoter
chr11	35441600	35441800	BivProm2	weak_promoter
chr11	35441800	35442000	BivProm1	weak_promoter
chr11	35442000	35442200	BivProm2	weak_promoter
chr11	35445400	35445600	BivProm3	weak_promoter
chr11	35447000	35447800	BivProm3	weak_promoter
chr11	35450400	35450600	BivProm3	weak_promoter
chr11	35499400	35500000	BivProm3	weak_promoter
chr11	35544600	35547000	BivProm4	weak_promoter
chr11	35547000	35547200	PromF5	promoter
chr11	35547200	35547800	BivProm1	weak_promoter
chr11	35547800	35548000	BivProm4	weak_promoter
chr11	35548000	35548400	BivProm3	weak_promoter
chr11	35638600	35639000	BivProm3	weak_promoter
chr11	35639000	35639200	BivProm4	weak_promoter
chr11	35639200	35639800	PromF5	promoter
chr11	35640400	35642000	PromF5	promoter
chr11	35642000	35643200	BivProm4	weak_promoter
chr11	35677600	35677800	BivProm3	weak_promoter
chr11	35683000	35683400	BivProm4	weak_promoter
chr11	35683400	35683600	PromF2	promoter
chr11	35683600	35684000	PromF3	promoter
chr11	35684000	35684200	PromF4	promoter
chr11	35684400	35684800	PromF4	promoter
chr11	35684800	35685000	PromF3	promoter
chr11	35685000	35685400	PromF6	promoter
chr11	35685400	35686200	PromF7	promoter
chr11	35843600	35843800	PromF2	promoter
chr11	35949200	35949600	PromF1	promoter
chr11	35964600	35964800	BivProm3	weak_promoter
chr11	35964800	35965000	BivProm4	weak_promoter
chr11	35965000	35965200	PromF5	promoter
chr11	35965200	35965400	PromF3	promoter
chr11	35966000	35966800	PromF5	promoter
chr11	35966800	35967200	BivProm4	weak_promoter
chr11	36278400	36278600	BivProm3	weak_promoter
chr11	36280000	36280200	BivProm3	weak_promoter
chr11	36280200	36280400	PromF1	promoter
chr11	36309800	36310400	PromF7	promoter
chr11	36310400	36310600	PromF6	promoter
chr11	36310600	36310800	PromF3	promoter
chr11	36310800	36311000	PromF4	promoter
chr11	36311200	36311400	PromF5	promoter
chr11	36311400	36311600	PromF7	promoter
chr11	36382000	36382200	PromF1	promoter
chr11	36382400	36382600	PromF1	promoter
chr11	36383600	36383800	PromF1	promoter
chr11	36385000	36385600	PromF1	promoter
chr11	36396400	36396600	BivProm3	weak_promoter
chr11	36397000	36397400	BivProm3	weak_promoter
chr11	36397400	36397600	BivProm1	weak_promoter
chr11	36397600	36397800	PromF5	promoter
chr11	36398000	36399600	PromF5	promoter
chr11	36399600	36399800	BivProm1	weak_promoter
chr11	36399800	36400000	BivProm4	weak_promoter
chr11	36412800	36413000	PromF1	promoter
chr11	36475400	36475600	PromF1	promoter
chr11	36529800	36530200	PromF7	promoter
chr11	36530200	36530800	PromF6	promoter
chr11	36531200	36531800	PromF4	promoter
chr11	36532000	36532400	PromF3	promoter
chr11	36532400	36532600	PromF6	promoter
chr11	36586200	36586400	PromF5	promoter
chr11	36586400	36586600	BivProm1	weak_promoter
chr11	36586600	36587000	BivProm3	weak_promoter
chr11	36616200	36616400	PromF4	promoter
chr11	36616400	36616600	PromF5	promoter
chr11	36616600	36616800	PromF6	promoter
chr11	36616800	36617200	PromF7	promoter
chr11	36641200	36641400	PromF1	promoter
chr11	36724000	36724200	PromF1	promoter
chr11	36741200	36741400	BivProm3	weak_promoter
chr11	36766000	36766200	PromF1	promoter
chr11	36814600	36814800	BivProm3	weak_promoter
chr11	40222600	40222800	BivProm3	weak_promoter
chr11	40302000	40302400	BivProm3	weak_promoter
chr11	40302400	40302600	BivProm4	weak_promoter
chr11	40302600	40302800	BivProm3	weak_promoter
chr11	40311200	40311400	BivProm3	weak_promoter
chr11	40312200	40312400	BivProm3	weak_promoter
chr11	40312400	40312600	BivProm4	weak_promoter
chr11	40312600	40313000	BivProm3	weak_promoter
chr11	40313000	40313400	BivProm4	weak_promoter
chr11	40313400	40313800	BivProm3	weak_promoter
chr11	40313800	40314400	BivProm4	weak_promoter
chr11	40314400	40314600	BivProm1	weak_promoter
chr11	40315000	40315200	BivProm1	weak_promoter
chr11	40315200	40315800	PromF5	promoter
chr11	41479800	41482000	BivProm3	weak_promoter
chr11	43290600	43291000	BivProm3	weak_promoter
chr11	43304200	43304400	BivProm3	weak_promoter
chr11	43333000	43333200	PromF6	promoter
chr11	43333600	43334200	PromF4	promoter
chr11	43334200	43334600	PromF6	promoter
chr11	43334600	43334800	PromF7	promoter
chr11	43334800	43335000	PromF6	promoter
chr11	43335000	43335400	PromF7	promoter
chr11	43379600	43379800	PromF7	promoter
chr11	43379800	43380000	PromF6	promoter
chr11	43380000	43380200	PromF3	promoter
chr11	43380200	43381200	PromF4	promoter
chr11	43381200	43381400	PromF3	promoter
chr11	43381400	43381800	PromF6	promoter
chr11	43381800	43382600	PromF7	promoter
chr11	43544400	43544800	BivProm3	weak_promoter
chr11	43559600	43559800	BivProm3	weak_promoter
chr11	43568800	43569200	BivProm2	weak_promoter
chr11	43569200	43569800	BivProm3	weak_promoter
chr11	43569800	43570000	BivProm2	weak_promoter
chr11	43576800	43578400	BivProm3	weak_promoter
chr11	43578400	43579000	BivProm2	weak_promoter
chr11	43579000	43579200	BivProm3	weak_promoter
chr11	43579200	43579800	BivProm2	weak_promoter
chr11	43579800	43580000	BivProm3	weak_promoter
chr11	43580000	43580200	BivProm2	weak_promoter
chr11	43580200	43580400	BivProm3	weak_promoter
chr11	43596400	43596800	BivProm2	weak_promoter
chr11	43596800	43597600	BivProm1	weak_promoter
chr11	43597600	43599000	BivProm2	weak_promoter
chr11	43600000	43600600	BivProm2	weak_promoter
chr11	43600800	43601600	BivProm1	weak_promoter
chr11	43601600	43601800	BivProm2	weak_promoter
chr11	43602000	43602400	BivProm2	weak_promoter
chr11	43602400	43603200	BivProm1	weak_promoter
chr11	43603200	43603800	BivProm2	weak_promoter
chr11	43653000	43653200	BivProm2	weak_promoter
chr11	43665200	43665400	PromF7	promoter
chr11	43665800	43666200	PromF4	promoter
chr11	43666200	43666400	PromF3	promoter
chr11	43666400	43666800	PromF6	promoter
chr11	43666800	43667000	PromF7	promoter
chr11	43701200	43701400	PromF1	promoter
chr11	43702400	43703000	PromF4	promoter
chr11	43703000	43703200	PromF3	promoter
chr11	43703200	43703800	PromF6	promoter
chr11	43703800	43704000	PromF7	promoter
chr11	43901800	43902000	PromF6	promoter
chr11	43902000	43902200	PromF3	promoter
chr11	43902400	43902800	PromF4	promoter
chr11	43902800	43903400	PromF6	promoter
chr11	43903400	43903800	PromF7	promoter
chr11	43955200	43955600	PromF1	promoter
chr11	43956000	43956400	BivProm3	weak_promoter
chr11	43963000	43963200	BivProm2	weak_promoter
chr11	43963200	43963400	BivProm4	weak_promoter
chr11	43963400	43963600	BivProm1	weak_promoter
chr11	43963600	43964000	PromF5	promoter
chr11	43964400	43965200	PromF5	promoter
chr11	43965200	43966400	BivProm1	weak_promoter
chr11	43966400	43967000	BivProm2	weak_promoter
chr11	43967000	43967200	BivProm3	weak_promoter
chr11	43968400	43969800	BivProm3	weak_promoter
chr11	43970400	43970800	BivProm3	weak_promoter
chr11	43984600	43985000	BivProm3	weak_promoter
chr11	44010800	44011200	PromF1	promoter
chr11	44011400	44011600	PromF1	promoter
chr11	44014400	44014800	PromF1	promoter
chr11	44058800	44059000	PromF1	promoter
chr11	44086800	44087000	PromF1	promoter
chr11	44087200	44087400	PromF2	promoter
chr11	44087400	44087600	PromF3	promoter
chr11	44087600	44088200	PromF4	promoter
chr11	44088200	44088400	PromF3	promoter
chr11	44088400	44088800	PromF2	promoter
chr11	44088800	44089000	PromF7	promoter
chr11	44116800	44117000	PromF7	promoter
chr11	44117800	44118000	PromF5	promoter
chr11	44118000	44118400	PromF6	promoter
chr11	44118400	44118800	PromF7	promoter
chr11	44322400	44323600	BivProm3	weak_promoter
chr11	44325800	44327000	BivProm2	weak_promoter
chr11	44327000	44327800	BivProm1	weak_promoter
chr11	44327800	44328200	BivProm2	weak_promoter
chr11	44330400	44330600	BivProm2	weak_promoter
chr11	44330800	44331000	BivProm2	weak_promoter
chr11	44331000	44331200	BivProm1	weak_promoter
chr11	44331200	44331400	BivProm2	weak_promoter
chr11	44331400	44331800	BivProm1	weak_promoter
chr11	44331800	44332600	BivProm2	weak_promoter
chr11	44337400	44337800	BivProm2	weak_promoter
chr11	44337800	44338800	BivProm1	weak_promoter
chr11	44338800	44339000	BivProm2	weak_promoter
chr11	44341200	44342000	BivProm2	weak_promoter
chr11	44410600	44411200	BivProm3	weak_promoter
chr11	44478400	44478600	BivProm3	weak_promoter
chr11	44541200	44541600	BivProm3	weak_promoter
chr11	44542000	44542400	BivProm3	weak_promoter
chr11	44559800	44560200	PromF1	promoter
chr11	44578400	44579000	PromF1	promoter
chr11	44580800	44581000	PromF1	promoter
chr11	44581200	44581400	PromF1	promoter
chr11	44586000	44586400	PromF2	promoter
chr11	44586400	44586800	PromF3	promoter
chr11	44587200	44587800	PromF3	promoter
chr11	44587800	44588200	PromF2	promoter
chr11	44588600	44588800	PromF2	promoter
chr11	44590400	44590800	PromF2	promoter
chr11	44614800	44615200	PromF1	promoter
chr11	44642800	44643200	PromF1	promoter
chr11	44645000	44645200	PromF1	promoter
chr11	44656000	44656800	PromF1	promoter
chr11	44656800	44657000	BivProm3	weak_promoter
chr11	44680000	44680200	BivProm3	weak_promoter
chr11	44732600	44732800	BivProm3	weak_promoter
chr11	44746400	44747400	BivProm3	weak_promoter
chr11	44747400	44748000	PromF1	promoter
chr11	44748000	44748400	BivProm1	weak_promoter
chr11	44748800	44749800	PromF5	promoter
chr11	44749800	44750000	BivProm1	weak_promoter
chr11	44750000	44750600	BivProm2	weak_promoter
chr11	44750600	44752200	BivProm3	weak_promoter
chr11	44752600	44752800	BivProm3	weak_promoter
chr11	44754000	44754200	BivProm3	weak_promoter
chr11	44756000	44756200	BivProm3	weak_promoter
chr11	44762200	44762400	BivProm3	weak_promoter
chr11	44763400	44763600	BivProm3	weak_promoter
chr11	44776000	44777000	BivProm3	weak_promoter
chr11	44777200	44777600	BivProm3	weak_promoter
chr11	44782600	44783000	PromF1	promoter
chr11	44807200	44807400	BivProm3	weak_promoter
chr11	44815200	44815400	BivProm3	weak_promoter
chr11	44880400	44880600	BivProm3	weak_promoter
chr11	44881000	44882200	BivProm3	weak_promoter
chr11	44883600	44883800	PromF2	promoter
chr11	44883800	44884000	PromF1	promoter
chr11	44887200	44887400	BivProm3	weak_promoter
chr11	44898400	44898800	BivProm3	weak_promoter
chr11	44899000	44899400	BivProm3	weak_promoter
chr11	44899600	44900200	BivProm3	weak_promoter
chr11	44900400	44900800	BivProm3	weak_promoter
chr11	44915400	44915800	PromF1	promoter
chr11	44932800	44933000	PromF1	promoter
chr11	44933200	44933400	PromF1	promoter
chr11	44949000	44949200	PromF1	promoter
chr11	44958200	44958400	PromF1	promoter
chr11	44964600	44964800	PromF1	promoter
chr11	44965000	44965200	PromF1	promoter
chr11	44970800	44972200	PromF5	promoter
chr11	44972800	44973000	PromF1	promoter
chr11	44976200	44976400	PromF1	promoter
chr11	44976600	44977000	PromF1	promoter
chr11	44978000	44978400	BivProm3	weak_promoter
chr11	44978600	44979000	PromF1	promoter
chr11	44979000	44979200	BivProm3	weak_promoter
chr11	44999000	45002000	PromF1	promoter
chr11	45043000	45043200	PromF1	promoter
chr11	45043400	45043600	PromF1	promoter
chr11	45047800	45048200	PromF1	promoter
chr11	45067400	45067600	PromF1	promoter
chr11	45105000	45105200	PromF1	promoter
chr11	45113400	45114000	PromF1	promoter
chr11	45114600	45115000	PromF1	promoter
chr11	45115200	45115600	PromF1	promoter
chr11	45116400	45116600	BivProm3	weak_promoter
chr11	45119200	45119400	BivProm3	weak_promoter
chr11	45119800	45120000	BivProm3	weak_promoter
chr11	45122000	45122200	BivProm3	weak_promoter
chr11	45124000	45124600	PromF1	promoter
chr11	45124600	45124800	PromF2	promoter
chr11	45164000	45164200	BivProm3	weak_promoter
chr11	45166800	45167000	BivProm3	weak_promoter
chr11	45167000	45167200	BivProm2	weak_promoter
chr11	45167200	45167400	BivProm1	weak_promoter
chr11	45167400	45167600	PromF5	promoter
chr11	45167600	45168000	PromF3	promoter
chr11	45168000	45168200	PromF4	promoter
chr11	45168800	45169200	PromF4	promoter
chr11	45169200	45169400	PromF3	promoter
chr11	45169400	45169600	PromF6	promoter
chr11	45169600	45170000	PromF7	promoter
chr11	45179600	45180200	PromF1	promoter
chr11	45201000	45201400	PromF1	promoter
chr11	45201400	45201600	PromF2	promoter
chr11	45201600	45202000	PromF5	promoter
chr11	45202600	45203000	PromF5	promoter
chr11	45203000	45203200	PromF2	promoter
chr11	45203400	45203600	PromF1	promoter
chr11	45231200	45232200	PromF1	promoter
chr11	45273800	45274000	BivProm3	weak_promoter
chr11	45274200	45274400	PromF1	promoter
chr11	45288800	45289400	BivProm3	weak_promoter
chr11	45289600	45289800	BivProm3	weak_promoter
chr11	45306800	45307600	BivProm2	weak_promoter
chr11	45307600	45307800	BivProm1	weak_promoter
chr11	45307800	45308400	BivProm2	weak_promoter
chr11	45311000	45311400	BivProm3	weak_promoter
chr11	45353600	45353800	BivProm3	weak_promoter
chr11	45354200	45354400	PromF1	promoter
chr11	45354600	45354800	BivProm4	weak_promoter
chr11	45361400	45361600	PromF7	promoter
chr11	45362000	45362200	PromF1	promoter
chr11	45377200	45377400	PromF5	promoter
chr11	45377400	45377600	BivProm1	weak_promoter
chr11	45377600	45377800	BivProm4	weak_promoter
chr11	45377800	45378200	BivProm3	weak_promoter
chr11	45392400	45392600	BivProm3	weak_promoter
chr11	45392600	45392800	BivProm2	weak_promoter
chr11	45393000	45393200	BivProm1	weak_promoter
chr11	45393200	45393400	BivProm2	weak_promoter
chr11	45393400	45393800	BivProm3	weak_promoter
chr11	45405000	45405200	BivProm3	weak_promoter
chr11	45406600	45406800	BivProm3	weak_promoter
chr11	45428800	45429000	BivProm3	weak_promoter
chr11	45431600	45432800	BivProm3	weak_promoter
chr11	45433400	45434400	BivProm3	weak_promoter
chr11	45510800	45511200	BivProm3	weak_promoter
chr11	45522200	45522400	BivProm3	weak_promoter
chr11	45523000	45523600	BivProm3	weak_promoter
chr11	45563400	45563800	BivProm3	weak_promoter
chr11	45625600	45626000	BivProm3	weak_promoter
chr11	45628000	45628600	BivProm3	weak_promoter
chr11	45676800	45677200	PromF1	promoter
chr11	45677200	45677600	BivProm3	weak_promoter
chr11	45680000	45680800	PromF1	promoter
chr11	45681000	45684200	BivProm3	weak_promoter
chr11	45684200	45685000	BivProm2	weak_promoter
chr11	45685000	45685200	BivProm3	weak_promoter
chr11	45685200	45685800	BivProm2	weak_promoter
chr11	45685800	45687000	BivProm1	weak_promoter
chr11	45687400	45687600	BivProm1	weak_promoter
chr11	45687600	45687800	BivProm2	weak_promoter
chr11	45688600	45688800	BivProm3	weak_promoter
chr11	45772800	45773400	BivProm3	weak_promoter
chr11	45775800	45776000	BivProm3	weak_promoter
chr11	45776600	45777000	BivProm3	weak_promoter
chr11	45777400	45777600	BivProm3	weak_promoter
chr11	45792600	45792800	PromF1	promoter
chr11	45793000	45793200	PromF5	promoter
chr11	45793200	45793400	PromF3	promoter
chr11	45793400	45793600	PromF5	promoter
chr11	45825200	45825400	BivProm3	weak_promoter
chr11	45825400	45825800	PromF5	promoter
chr11	45826000	45826200	PromF3	promoter
chr11	45826200	45826600	PromF4	promoter
chr11	45827000	45827400	PromF3	promoter
chr11	45827400	45828000	PromF6	promoter
chr11	45828000	45829200	PromF7	promoter
chr11	45848000	45848200	BivProm2	weak_promoter
chr11	45864600	45864800	PromF1	promoter
chr11	45865000	45865200	PromF2	promoter
chr11	45865200	45865400	PromF1	promoter
chr11	45867800	45868000	BivProm3	weak_promoter
chr11	45868000	45868200	PromF1	promoter
chr11	45868200	45868600	PromF2	promoter
chr11	45868600	45868800	PromF3	promoter
chr11	45869000	45869600	PromF4	promoter
chr11	45869600	45869800	PromF3	promoter
chr11	45869800	45870400	PromF6	promoter
chr11	45870400	45870600	PromF2	promoter
chr11	45870600	45871000	PromF7	promoter
chr11	45906600	45906800	PromF1	promoter
chr11	45906800	45907000	BivProm1	weak_promoter
chr11	45907400	45907800	BivProm1	weak_promoter
chr11	45907800	45908000	BivProm2	weak_promoter
chr11	45908000	45908800	BivProm3	weak_promoter
chr11	45917400	45919800	BivProm3	weak_promoter
chr11	45920000	45920800	BivProm3	weak_promoter
chr11	45920800	45921000	BivProm1	weak_promoter
chr11	45921000	45921200	PromF5	promoter
chr11	45922000	45922200	PromF5	promoter
chr11	45922200	45922600	BivProm1	weak_promoter
chr11	45922600	45923000	BivProm4	weak_promoter
chr11	45923000	45923400	BivProm3	weak_promoter
chr11	45938400	45938600	PromF7	promoter
chr11	45938600	45938800	PromF6	promoter
chr11	45938800	45939200	PromF3	promoter
chr11	45939200	45939600	PromF4	promoter
chr11	45939800	45940400	PromF4	promoter
chr11	45940800	45941200	PromF1	promoter
chr11	45941800	45942000	BivProm3	weak_promoter
chr11	45942200	45943000	BivProm3	weak_promoter
chr11	45943000	45943600	BivProm2	weak_promoter
chr11	45943600	45945200	BivProm1	weak_promoter
chr11	45945200	45945400	BivProm3	weak_promoter
chr11	45945600	45946400	BivProm3	weak_promoter
chr11	46121400	46122000	PromF7	promoter
chr11	46122200	46122400	PromF7	promoter
chr11	46134400	46134600	PromF7	promoter
chr11	46139400	46140400	PromF7	promoter
chr11	46140400	46140800	PromF6	promoter
chr11	46140800	46141200	PromF3	promoter
chr11	46141200	46141400	PromF4	promoter
chr11	46142400	46143000	PromF4	promoter
chr11	46143600	46143800	PromF4	promoter
chr11	46144000	46144200	PromF3	promoter
chr11	46144200	46144400	PromF6	promoter
chr11	46144600	46144800	PromF1	promoter
chr11	46148800	46149000	PromF1	promoter
chr11	46171000	46171200	BivProm3	weak_promoter
chr11	46181800	46182000	BivProm3	weak_promoter
chr11	46222600	46222800	BivProm3	weak_promoter
chr11	46231600	46232000	PromF1	promoter
chr11	46237800	46238000	BivProm4	weak_promoter
chr11	46255600	46256200	BivProm3	weak_promoter
chr11	46258800	46259000	BivProm1	weak_promoter
chr11	46259000	46259600	PromF5	promoter
chr11	46260000	46260800	PromF5	promoter
chr11	46261000	46261200	PromF2	promoter
chr11	46264400	46264600	PromF2	promoter
chr11	46264600	46264800	PromF3	promoter
chr11	46264800	46265000	PromF4	promoter
chr11	46265200	46265400	PromF3	promoter
chr11	46265400	46265600	PromF2	promoter
chr11	46275400	46275600	PromF1	promoter
chr11	46293600	46293800	PromF1	promoter
chr11	46297600	46297800	PromF1	promoter
chr11	46298000	46298200	BivProm3	weak_promoter
chr11	46298200	46298400	PromF1	promoter
chr11	46298800	46299000	BivProm4	weak_promoter
chr11	46299000	46299200	BivProm1	weak_promoter
chr11	46299200	46299400	PromF5	promoter
chr11	46299600	46300600	PromF5	promoter
chr11	46300600	46300800	BivProm4	weak_promoter
chr11	46301200	46301400	BivProm4	weak_promoter
chr11	46301600	46301800	BivProm4	weak_promoter
chr11	46302000	46302600	BivProm4	weak_promoter
chr11	46303400	46303600	BivProm4	weak_promoter
chr11	46316600	46317200	PromF5	promoter
chr11	46317400	46318000	PromF5	promoter
chr11	46330000	46330400	PromF1	promoter
chr11	46351200	46352200	BivProm3	weak_promoter
chr11	46352200	46352800	BivProm2	weak_promoter
chr11	46352800	46353000	BivProm3	weak_promoter
chr11	46353000	46354000	BivProm2	weak_promoter
chr11	46354000	46355400	BivProm1	weak_promoter
chr11	46355400	46356000	BivProm2	weak_promoter
chr11	46356000	46356400	BivProm3	weak_promoter
chr11	46357000	46357400	BivProm3	weak_promoter
chr11	46357800	46358000	PromF1	promoter
chr11	46358400	46358600	PromF1	promoter
chr11	46360200	46360400	PromF1	promoter
chr11	46360400	46360800	PromF2	promoter
chr11	46360800	46361600	PromF1	promoter
chr11	46363200	46364400	PromF1	promoter
chr11	46366400	46367000	PromF1	promoter
chr11	46367000	46367400	PromF2	promoter
chr11	46367800	46368000	PromF2	promoter
chr11	46368200	46368600	PromF2	promoter
chr11	46368600	46368800	PromF3	promoter
chr11	46369400	46370000	PromF3	promoter
chr11	46370000	46370200	PromF6	promoter
chr11	46370200	46370400	PromF2	promoter
chr11	46382600	46383800	PromF2	promoter
chr11	46384600	46384800	PromF2	promoter
chr11	46401000	46401800	PromF1	promoter
chr11	46402400	46402800	PromF3	promoter
chr11	46402800	46403000	PromF5	promoter
chr11	46403400	46404000	PromF5	promoter
chr11	46404000	46404400	BivProm1	weak_promoter
chr11	46404400	46404800	BivProm4	weak_promoter
chr11	46405600	46405800	BivProm3	weak_promoter
chr11	46408400	46408600	BivProm3	weak_promoter
chr11	46409400	46409600	BivProm3	weak_promoter
chr11	46409600	46409800	BivProm2	weak_promoter
chr11	46410600	46410800	BivProm2	weak_promoter
chr11	46410800	46411800	BivProm1	weak_promoter
chr11	46411800	46413000	BivProm2	weak_promoter
chr11	46413000	46413200	BivProm1	weak_promoter
chr11	46413400	46414200	BivProm1	weak_promoter
chr11	46414400	46414800	BivProm1	weak_promoter
chr11	46414800	46415000	BivProm2	weak_promoter
chr11	46415000	46415400	BivProm3	weak_promoter
chr11	46581600	46582000	PromF7	promoter
chr11	46582000	46582200	PromF2	promoter
chr11	46582200	46582400	PromF6	promoter
chr11	46582400	46582600	PromF2	promoter
chr11	46612600	46613200	PromF7	promoter
chr11	46613800	46614400	PromF7	promoter
chr11	46614400	46614800	PromF6	promoter
chr11	46614800	46615000	PromF3	promoter
chr11	46615000	46615600	PromF4	promoter
chr11	46615800	46616000	PromF3	promoter
chr11	46616000	46616200	PromF2	promoter
chr11	46616200	46616400	PromF7	promoter
chr11	46633600	46633800	PromF1	promoter
chr11	46637600	46638000	PromF7	promoter
chr11	46638000	46638400	PromF6	promoter
chr11	46638400	46639600	PromF4	promoter
chr11	46639600	46640000	PromF3	promoter
chr11	46640000	46640200	PromF6	promoter
chr11	46640200	46640800	PromF7	promoter
chr11	46696800	46697000	PromF2	promoter
chr11	46720400	46721200	PromF7	promoter
chr11	46721200	46721600	PromF6	promoter
chr11	46721800	46723000	PromF4	promoter
chr11	46723000	46723200	PromF3	promoter
chr11	46723200	46723600	PromF6	promoter
chr11	46739800	46740200	PromF1	promoter
chr11	46847600	46847800	PromF7	promoter
chr11	46847800	46848000	PromF6	promoter
chr11	46848000	46848400	PromF3	promoter
chr11	46848600	46848800	PromF2	promoter
chr11	46848800	46849000	PromF7	promoter
chr11	46866000	46866800	PromF7	promoter
chr11	46866800	46867000	PromF6	promoter
chr11	46867000	46867200	PromF3	promoter
chr11	46867200	46867400	PromF4	promoter
chr11	46867600	46867800	PromF4	promoter
chr11	46868000	46868200	PromF3	promoter
chr11	46868200	46868400	PromF6	promoter
chr11	46868400	46868600	PromF7	promoter
chr11	46934000	46934200	PromF1	promoter
chr11	46934200	46934600	BivProm1	weak_promoter
chr11	46935800	46936000	BivProm4	weak_promoter
chr11	46936200	46936400	BivProm4	weak_promoter
chr11	46936600	46936800	BivProm4	weak_promoter
chr11	46936800	46937000	BivProm3	weak_promoter
chr11	46937200	46937800	BivProm3	weak_promoter
chr11	46937800	46938000	BivProm4	weak_promoter
chr11	46938000	46939800	PromF5	promoter
chr11	46940400	46940600	PromF5	promoter
chr11	46940600	46941000	PromF1	promoter
chr11	46941000	46941400	BivProm4	weak_promoter
chr11	46957800	46958000	PromF7	promoter
chr11	46958000	46958200	PromF3	promoter
chr11	46958600	46958800	PromF3	promoter
chr11	46958800	46959000	PromF6	promoter
chr11	46959000	46959200	PromF7	promoter
chr11	47093400	47093800	PromF1	promoter
chr11	47140800	47141000	PromF1	promoter
chr11	47174400	47174800	PromF1	promoter
chr11	47197200	47197600	PromF6	promoter
chr11	47197600	47198000	PromF3	promoter
chr11	47198000	47198400	PromF4	promoter
chr11	47198800	47199000	PromF4	promoter
chr11	47199000	47199200	PromF3	promoter
chr11	47199200	47199600	PromF2	promoter
chr11	47206400	47207600	PromF5	promoter
chr11	47208200	47209400	PromF5	promoter
chr11	47209400	47209800	BivProm4	weak_promoter
chr11	47209800	47210200	BivProm3	weak_promoter
chr11	47235600	47235800	PromF2	promoter
chr11	47235800	47236000	PromF3	promoter
chr11	47236000	47236400	PromF4	promoter
chr11	47236600	47236800	PromF4	promoter
chr11	47236800	47237400	PromF3	promoter
chr11	47237400	47237600	PromF6	promoter
chr11	47237600	47238200	PromF3	promoter
chr11	47238200	47238400	PromF2	promoter
chr11	47269200	47269600	PromF7	promoter
chr11	47269600	47269800	PromF6	promoter
chr11	47269800	47270000	PromF3	promoter
chr11	47270000	47270800	PromF4	promoter
chr11	47270800	47271000	PromF3	promoter
chr11	47271000	47271200	PromF6	promoter
chr11	47271200	47271400	PromF7	promoter
chr11	47278600	47278800	PromF1	promoter
chr11	47279000	47279200	PromF2	promoter
chr11	47279200	47279600	PromF5	promoter
chr11	47279600	47280000	PromF2	promoter
chr11	47280200	47280400	PromF1	promoter
chr11	47280600	47280800	PromF1	promoter
chr11	47281000	47281600	PromF1	promoter
chr11	47289400	47289800	PromF1	promoter
chr11	47290000	47290600	PromF2	promoter
chr11	47290600	47291000	PromF3	promoter
chr11	47291000	47291200	PromF4	promoter
chr11	47291400	47291600	PromF4	promoter
chr11	47292200	47292600	PromF3	promoter
chr11	47292600	47293000	PromF6	promoter
chr11	47293000	47293200	PromF7	promoter
chr11	47376200	47376400	BivProm4	weak_promoter
chr11	47377200	47377600	PromF1	promoter
chr11	47395400	47395600	PromF1	promoter
chr11	47396000	47396200	PromF1	promoter
chr11	47397800	47398800	PromF1	promoter
chr11	47414400	47414600	PromF1	promoter
chr11	47414800	47415000	PromF1	promoter
chr11	47421200	47421400	PromF2	promoter
chr11	47421400	47421600	PromF3	promoter
chr11	47422000	47422200	PromF3	promoter
chr11	47422200	47422600	PromF2	promoter
chr11	47422600	47422800	PromF1	promoter
chr11	47428400	47428800	PromF1	promoter
chr11	47428800	47429200	PromF2	promoter
chr11	47429200	47429600	PromF3	promoter
chr11	47429600	47429800	PromF4	promoter
chr11	47430200	47430400	PromF4	promoter
chr11	47430400	47431000	PromF3	promoter
chr11	47431000	47431400	PromF2	promoter
chr11	47446800	47447200	PromF6	promoter
chr11	47447200	47447400	PromF3	promoter
chr11	47447400	47448000	PromF4	promoter
chr11	47536600	47536800	PromF2	promoter
chr11	47544800	47545000	PromF7	promoter
chr11	47545000	47546400	PromF2	promoter
chr11	47572600	47572800	PromF7	promoter
chr11	47572800	47573800	PromF6	promoter
chr11	47573800	47574000	PromF3	promoter
chr11	47574000	47574600	PromF4	promoter
chr11	47575000	47575200	PromF3	promoter
chr11	47575200	47575400	PromF2	promoter
chr11	47586400	47586600	PromF6	promoter
chr11	47586600	47587000	PromF3	promoter
chr11	47587200	47587600	PromF4	promoter
chr11	47587600	47587800	PromF3	promoter
chr11	47587800	47588000	PromF6	promoter
chr11	47588000	47588600	PromF7	promoter
chr11	47599400	47599600	PromF2	promoter
chr11	47599600	47600000	PromF6	promoter
chr11	47600000	47600200	PromF3	promoter
chr11	47600200	47601000	PromF4	promoter
chr11	47601000	47601200	PromF3	promoter
chr11	47601200	47601800	PromF6	promoter
chr11	47601800	47602000	PromF7	promoter
chr11	47611000	47611800	BivProm4	weak_promoter
chr11	47611800	47612000	BivProm3	weak_promoter
chr11	47612000	47612200	BivProm2	weak_promoter
chr11	47612200	47612400	BivProm3	weak_promoter
chr11	47613400	47614200	BivProm3	weak_promoter
chr11	47614800	47615400	BivProm2	weak_promoter
chr11	47615400	47615800	BivProm1	weak_promoter
chr11	47615800	47616400	BivProm2	weak_promoter
chr11	47662600	47663000	PromF7	promoter
chr11	47663000	47663400	PromF6	promoter
chr11	47663400	47663600	PromF3	promoter
chr11	47663600	47664000	PromF4	promoter
chr11	47664400	47664600	PromF4	promoter
chr11	47664600	47664800	PromF6	promoter
chr11	47664800	47665200	PromF1	promoter
chr11	47736000	47736200	PromF7	promoter
chr11	47736200	47736400	PromF6	promoter
chr11	47736400	47736600	PromF3	promoter
chr11	47736600	47736800	PromF4	promoter
chr11	47737000	47737200	PromF3	promoter
chr11	47737200	47737400	PromF7	promoter
chr11	47786600	47787200	PromF7	promoter
chr11	47787200	47787600	PromF6	promoter
chr11	47787600	47787800	PromF3	promoter
chr11	47787800	47788800	PromF4	promoter
chr11	47789200	47789400	PromF4	promoter
chr11	47789400	47790200	PromF3	promoter
chr11	47790200	47790400	PromF2	promoter
chr11	47868400	47868600	PromF7	promoter
chr11	47868800	47869200	PromF6	promoter
chr11	47869200	47869400	PromF3	promoter
chr11	47869400	47870400	PromF4	promoter
chr11	47870400	47870600	PromF3	promoter
chr11	47870600	47870800	PromF6	promoter
chr11	47870800	47871000	PromF7	promoter
chr11	47937000	47937400	PromF1	promoter
chr11	47937800	47938400	PromF1	promoter
chr11	47939200	47939600	PromF1	promoter
chr11	47939600	47940000	PromF2	promoter
chr11	47950000	47950200	PromF1	promoter
chr11	47968600	47968800	PromF1	promoter
chr11	48001000	48001400	PromF1	promoter
chr11	48001400	48001600	PromF2	promoter
chr11	48001600	48001800	PromF5	promoter
chr11	48003200	48003600	PromF3	promoter
chr11	48003600	48004000	PromF2	promoter
chr11	48012800	48013400	PromF2	promoter
chr11	48040000	48040400	PromF1	promoter
chr11	48040400	48040600	PromF2	promoter
chr11	48115400	48115800	PromF1	promoter
chr11	48131200	48131600	PromF2	promoter
chr11	49229400	49229600	BivProm4	weak_promoter
chr11	49229600	49230200	BivProm1	weak_promoter
chr11	49230200	49230400	BivProm4	weak_promoter
chr11	49230400	49230600	BivProm3	weak_promoter
chr11	56748400	56748600	BivProm4	weak_promoter
chr11	56855400	56855800	BivProm3	weak_promoter
chr11	56891200	56891400	BivProm3	weak_promoter
chr11	56891600	56892000	BivProm3	weak_promoter
chr11	56892200	56892400	BivProm3	weak_promoter
chr11	56947000	56947600	BivProm3	weak_promoter
chr11	56947600	56948400	BivProm2	weak_promoter
chr11	56948800	56949600	BivProm3	weak_promoter
chr11	56971000	56971600	BivProm3	weak_promoter
chr11	56981000	56981200	PromF1	promoter
chr11	56997800	56998000	BivProm3	weak_promoter
chr11	56998200	56999400	BivProm3	weak_promoter
chr11	57000800	57005400	BivProm3	weak_promoter
chr11	57008200	57008400	BivProm3	weak_promoter
chr11	57016400	57016600	PromF1	promoter
chr11	57045200	57045400	PromF2	promoter
chr11	57045600	57045800	PromF2	promoter
chr11	57078400	57078600	PromF2	promoter
chr11	57078600	57079000	PromF5	promoter
chr11	57079200	57079600	PromF2	promoter
chr11	57089600	57090000	PromF2	promoter
chr11	57090200	57091200	PromF2	promoter
chr11	57091200	57091400	PromF6	promoter
chr11	57091400	57091800	PromF3	promoter
chr11	57092600	57092800	PromF4	promoter
chr11	57092800	57093400	PromF3	promoter
chr11	57093400	57093600	PromF2	promoter
chr11	57102200	57102600	PromF6	promoter
chr11	57102600	57102800	PromF3	promoter
chr11	57102800	57103200	PromF4	promoter
chr11	57103400	57103600	PromF4	promoter
chr11	57103600	57103800	PromF3	promoter
chr11	57103800	57104200	PromF2	promoter
chr11	57107600	57108200	BivProm3	weak_promoter
chr11	57113000	57113200	PromF1	promoter
chr11	57117000	57117400	PromF1	promoter
chr11	57117600	57117800	PromF1	promoter
chr11	57144200	57144400	BivProm3	weak_promoter
chr11	57192200	57192400	PromF2	promoter
chr11	57192800	57194200	PromF2	promoter
chr11	57194200	57194400	PromF3	promoter
chr11	57194600	57195000	PromF3	promoter
chr11	57224400	57224600	BivProm3	weak_promoter
chr11	57224600	57224800	BivProm1	weak_promoter
chr11	57225000	57225400	BivProm1	weak_promoter
chr11	57225400	57225800	BivProm2	weak_promoter
chr11	57226000	57227800	BivProm1	weak_promoter
chr11	57228000	57228800	BivProm1	weak_promoter
chr11	57228800	57229000	BivProm3	weak_promoter
chr11	57229000	57229400	BivProm2	weak_promoter
chr11	57229400	57232800	BivProm3	weak_promoter
chr11	57241600	57242000	PromF1	promoter
chr11	57242400	57243200	BivProm3	weak_promoter
chr11	57243200	57243600	BivProm2	weak_promoter
chr11	57243600	57244600	BivProm1	weak_promoter
chr11	57244600	57244800	BivProm2	weak_promoter
chr11	57245200	57245800	BivProm3	weak_promoter
chr11	57246400	57246600	BivProm3	weak_promoter
chr11	57246800	57247200	BivProm3	weak_promoter
chr11	57249400	57250000	BivProm2	weak_promoter
chr11	57250000	57251000	BivProm1	weak_promoter
chr11	57251000	57251200	BivProm2	weak_promoter
chr11	57251200	57251400	BivProm3	weak_promoter
chr11	57266800	57267000	PromF2	promoter
chr11	57267000	57267200	PromF5	promoter
chr11	57267400	57267600	PromF2	promoter
chr11	57267800	57268000	PromF1	promoter
chr11	57280800	57281000	PromF1	promoter
chr11	57281200	57281400	PromF1	promoter
chr11	57281400	57281800	BivProm1	weak_promoter
chr11	57281800	57282400	PromF5	promoter
chr11	57282600	57283000	PromF5	promoter
chr11	57283200	57283800	PromF5	promoter
chr11	57283800	57284000	BivProm3	weak_promoter
chr11	57297000	57297400	PromF7	promoter
chr11	57297400	57297600	PromF6	promoter
chr11	57297600	57298000	PromF3	promoter
chr11	57298000	57298200	PromF4	promoter
chr11	57298600	57299000	PromF3	promoter
chr11	57299000	57299200	PromF7	promoter
chr11	57311200	57311400	BivProm3	weak_promoter
chr11	57333400	57334400	PromF2	promoter
chr11	57334400	57334600	PromF6	promoter
chr11	57334600	57334800	PromF3	promoter
chr11	57334800	57335000	PromF4	promoter
chr11	57335400	57335800	PromF4	promoter
chr11	57335800	57336000	PromF3	promoter
chr11	57336000	57336200	PromF2	promoter
chr11	57336200	57336400	PromF1	promoter
chr11	57364600	57365000	BivProm4	weak_promoter
chr11	57365200	57366400	PromF5	promoter
chr11	57366400	57367000	BivProm4	weak_promoter
chr11	57371800	57372000	PromF1	promoter
chr11	57405000	57405800	PromF5	promoter
chr11	57405800	57406200	PromF4	promoter
chr11	57406200	57407400	PromF5	promoter
chr11	57407400	57407800	PromF2	promoter
chr11	57412200	57412400	PromF1	promoter
chr11	57412600	57413000	PromF1	promoter
chr11	57413000	57413200	BivProm3	weak_promoter
chr11	57413200	57413400	PromF1	promoter
chr11	57413400	57413600	BivProm3	weak_promoter
chr11	57413600	57413800	BivProm2	weak_promoter
chr11	57413800	57414200	BivProm3	weak_promoter
chr11	57414200	57415600	BivProm2	weak_promoter
chr11	57415600	57417000	BivProm1	weak_promoter
chr11	57417000	57417200	PromF5	promoter
chr11	57417600	57417800	PromF2	promoter
chr11	57417800	57418000	PromF1	promoter
chr11	57418000	57418200	BivProm3	weak_promoter
chr11	57424200	57424400	PromF1	promoter
chr11	57424400	57424600	PromF2	promoter
chr11	57424600	57424800	PromF3	promoter
chr11	57424800	57425000	PromF4	promoter
chr11	57425200	57425600	PromF4	promoter
chr11	57425600	57426000	PromF6	promoter
chr11	57434000	57434200	PromF2	promoter
chr11	57434200	57434400	PromF3	promoter
chr11	57434400	57434800	PromF4	promoter
chr11	57435000	57435200	PromF4	promoter
chr11	57435400	57436200	PromF4	promoter
chr11	57436200	57436400	PromF3	promoter
chr11	57436400	57437000	PromF6	promoter
chr11	57437000	57437400	PromF7	promoter
chr11	57478400	57478800	PromF7	promoter
chr11	57478800	57479000	PromF6	promoter
chr11	57479000	57479200	PromF3	promoter
chr11	57479200	57479600	PromF4	promoter
chr11	57480000	57480400	PromF4	promoter
chr11	57480400	57480600	PromF3	promoter
chr11	57480600	57481400	PromF6	promoter
chr11	57481400	57482000	PromF7	promoter
chr11	57508200	57508400	PromF7	promoter
chr11	57508400	57508600	PromF3	promoter
chr11	57508600	57508800	PromF4	promoter
chr11	57509000	57509600	PromF4	promoter
chr11	57509600	57509800	PromF3	promoter
chr11	57509800	57510200	PromF6	promoter
chr11	57519400	57519600	PromF1	promoter
chr11	57528800	57529000	PromF3	promoter
chr11	57529400	57529600	PromF4	promoter
chr11	57530000	57530200	PromF4	promoter
chr11	57530200	57531200	PromF6	promoter
chr11	57531200	57531400	PromF3	promoter
chr11	57531400	57532400	PromF6	promoter
chr11	57532400	57532600	PromF7	promoter
chr11	57532600	57532800	PromF6	promoter
chr11	57532800	57533000	PromF7	promoter
chr11	57534000	57534200	PromF7	promoter
chr11	57545400	57546600	PromF2	promoter
chr11	57568000	57568200	PromF2	promoter
chr11	57671200	57671600	PromF1	promoter
chr11	58291800	58292200	PromF2	promoter
chr11	58341200	58341600	PromF2	promoter
chr11	58342800	58343400	PromF2	promoter
chr11	58344200	58344800	PromF2	promoter
chr11	58344800	58345200	PromF3	promoter
chr11	58345200	58345800	PromF4	promoter
chr11	58346000	58346400	PromF4	promoter
chr11	58346800	58347600	PromF4	promoter
chr11	58347600	58348400	PromF6	promoter
chr11	58348400	58349000	PromF7	promoter
chr11	58349400	58349600	PromF7	promoter
chr11	58667800	58668000	BivProm3	weak_promoter
chr11	58668000	58668200	BivProm4	weak_promoter
chr11	58671200	58671800	BivProm3	weak_promoter
chr11	58671800	58672600	BivProm4	weak_promoter
chr11	58672600	58673200	PromF5	promoter
chr11	58673400	58673600	BivProm1	weak_promoter
chr11	58673600	58673800	BivProm4	weak_promoter
chr11	58673800	58674000	BivProm3	weak_promoter
chr11	58691000	58691200	PromF1	promoter
chr11	58694800	58695000	PromF1	promoter
chr11	58695200	58695600	BivProm1	weak_promoter
chr11	58695600	58696000	PromF1	promoter
chr11	58730800	58731000	BivProm4	weak_promoter
chr11	58731000	58731200	BivProm1	weak_promoter
chr11	58735600	58735800	BivProm3	weak_promoter
chr11	58735800	58736000	BivProm2	weak_promoter
chr11	58736000	58736400	BivProm3	weak_promoter
chr11	58826200	58826400	BivProm3	weak_promoter
chr11	58869200	58869400	BivProm4	weak_promoter
chr11	58869400	58869600	BivProm1	weak_promoter
chr11	58869600	58869800	PromF5	promoter
chr11	58869800	58870200	BivProm1	weak_promoter
chr11	58873600	58873800	PromF6	promoter
chr11	58873800	58874200	PromF5	promoter
chr11	58874600	58874800	PromF5	promoter
chr11	58874800	58875400	PromF6	promoter
chr11	58875400	58876200	PromF7	promoter
chr11	58903400	58903600	PromF1	promoter
chr11	58903600	58903800	PromF2	promoter
chr11	58909400	58909600	PromF7	promoter
chr11	58909600	58909800	PromF6	promoter
chr11	58909800	58910000	PromF3	promoter
chr11	58910000	58910600	PromF4	promoter
chr11	58910600	58911000	PromF3	promoter
chr11	58911000	58911200	PromF6	promoter
chr11	58911200	58911600	PromF7	promoter
chr11	58911600	58912000	PromF2	promoter
chr11	58912000	58912800	PromF3	promoter
chr11	58912800	58913000	PromF6	promoter
chr11	58913000	58913400	PromF7	promoter
chr11	58925800	58926000	PromF1	promoter
chr11	58938800	58939000	PromF1	promoter
chr11	58939200	58939400	PromF3	promoter
chr11	58940000	58941600	PromF5	promoter
chr11	58941600	58941800	PromF2	promoter
chr11	58941800	58942200	BivProm4	weak_promoter
chr11	58942200	58943000	PromF1	promoter
chr11	58953600	58954200	PromF1	promoter
chr11	59304400	59304600	PromF7	promoter
chr11	59305200	59305400	PromF3	promoter
chr11	59305400	59305600	PromF2	promoter
chr11	59316400	59316800	PromF1	promoter
chr11	59316800	59317000	BivProm4	weak_promoter
chr11	59317000	59317400	PromF6	promoter
chr11	59318200	59318400	PromF4	promoter
chr11	59318600	59318800	PromF3	promoter
chr11	59319400	59319600	PromF5	promoter
chr11	59323000	59323200	BivProm4	weak_promoter
chr11	59323200	59323600	PromF5	promoter
chr11	59323600	59323800	PromF3	promoter
chr11	59324400	59324600	PromF2	promoter
chr11	59324800	59325000	PromF5	promoter
chr11	59325600	59326200	PromF1	promoter
chr11	59326400	59326800	BivProm3	weak_promoter
chr11	59327400	59327600	PromF1	promoter
chr11	59328000	59328400	PromF4	promoter
chr11	59328600	59328800	PromF3	promoter
chr11	59328800	59329000	PromF2	promoter
chr11	59333400	59333600	PromF4	promoter
chr11	59333600	59333800	PromF3	promoter
chr11	59381200	59382000	PromF7	promoter
chr11	59382000	59382200	PromF6	promoter
chr11	59382200	59382600	PromF3	promoter
chr11	59382600	59382800	PromF4	promoter
chr11	59384000	59384400	PromF3	promoter
chr11	59434600	59435400	PromF7	promoter
chr11	59435400	59435600	PromF6	promoter
chr11	59435600	59435800	PromF3	promoter
chr11	59435800	59436200	PromF4	promoter
chr11	59436800	59437200	PromF4	promoter
chr11	59437200	59437600	PromF3	promoter
chr11	59437600	59437800	PromF6	promoter
chr11	59437800	59438000	PromF7	promoter
chr11	59521800	59522000	PromF5	promoter
chr11	59522000	59522600	PromF3	promoter
chr11	59522600	59522800	PromF4	promoter
chr11	59523000	59523200	PromF4	promoter
chr11	59523400	59523800	PromF3	promoter
chr11	59523800	59524000	PromF7	promoter
chr11	59524000	59524200	PromF2	promoter
chr11	59524200	59524400	PromF7	promoter
chr11	59524400	59524600	PromF2	promoter
chr11	59524600	59524800	PromF1	promoter
chr11	59569800	59570000	PromF1	promoter
chr11	59577000	59577200	PromF7	promoter
chr11	59577200	59577600	PromF6	promoter
chr11	59577800	59578200	PromF4	promoter
chr11	59578400	59578600	PromF3	promoter
chr11	59578600	59578800	PromF6	promoter
chr11	59590400	59590600	PromF1	promoter
chr11	60131200	60131400	PromF1	promoter
chr11	60534600	60534800	BivProm3	weak_promoter
chr11	60535000	60535200	BivProm3	weak_promoter
chr11	60543000	60543400	PromF1	promoter
chr11	60598400	60598600	PromF1	promoter
chr11	60608800	60609200	PromF2	promoter
chr11	60609200	60609400	PromF3	promoter
chr11	60609600	60610000	PromF4	promoter
chr11	60610000	60610400	PromF3	promoter
chr11	60610400	60611600	PromF6	promoter
chr11	60611600	60611800	PromF7	promoter
chr11	60612000	60612800	PromF7	promoter
chr11	60620000	60620400	BivProm3	weak_promoter
chr11	60622000	60622200	BivProm3	weak_promoter
chr11	60623200	60623400	PromF1	promoter
chr11	60638800	60639200	PromF1	promoter
chr11	60640600	60641000	PromF1	promoter
chr11	60672200	60672600	PromF7	promoter
chr11	60672600	60673000	PromF6	promoter
chr11	60673000	60673200	PromF3	promoter
chr11	60673200	60673400	PromF6	promoter
chr11	60673400	60673600	PromF3	promoter
chr11	60673600	60674000	PromF4	promoter
chr11	60674400	60674600	PromF3	promoter
chr11	60674600	60674800	PromF2	promoter
chr11	60680200	60680800	PromF1	promoter
chr11	60680800	60681000	PromF2	promoter
chr11	60681000	60681400	PromF3	promoter
chr11	60681400	60682200	PromF4	promoter
chr11	60682200	60683600	PromF3	promoter
chr11	60683600	60683800	PromF7	promoter
chr11	60691200	60691400	PromF1	promoter
chr11	60691400	60691600	BivProm1	weak_promoter
chr11	60691600	60691800	PromF5	promoter
chr11	60692000	60692800	PromF5	promoter
chr11	60692800	60693200	BivProm1	weak_promoter
chr11	60693200	60693400	BivProm4	weak_promoter
chr11	60693400	60693800	BivProm3	weak_promoter
chr11	60717200	60717400	BivProm3	weak_promoter
chr11	60717600	60718000	BivProm4	weak_promoter
chr11	60718000	60718200	BivProm3	weak_promoter
chr11	60718200	60718400	BivProm2	weak_promoter
chr11	60718400	60718800	BivProm1	weak_promoter
chr11	60719000	60719200	BivProm1	weak_promoter
chr11	60719200	60720200	PromF5	promoter
chr11	60720200	60720400	PromF2	promoter
chr11	60720400	60720600	PromF1	promoter
chr11	60774800	60775000	BivProm2	weak_promoter
chr11	60775000	60775800	BivProm1	weak_promoter
chr11	60775800	60776200	BivProm2	weak_promoter
chr11	60789000	60789200	BivProm2	weak_promoter
chr11	60809800	60810000	PromF1	promoter
chr11	60843400	60843600	PromF1	promoter
chr11	60888400	60888600	PromF1	promoter
chr11	60897200	60897400	PromF1	promoter
chr11	60897400	60897800	PromF2	promoter
chr11	60927600	60928000	PromF2	promoter
chr11	60928000	60928600	PromF3	promoter
chr11	60929000	60929400	PromF4	promoter
chr11	60929400	60929800	PromF3	promoter
chr11	60929800	60930200	PromF2	promoter
chr11	60970800	60971000	BivProm3	weak_promoter
chr11	60972200	60972400	BivProm3	weak_promoter
chr11	61007800	61008000	BivProm3	weak_promoter
chr11	61049200	61049400	PromF1	promoter
chr11	61060000	61060200	BivProm3	weak_promoter
chr11	61061000	61061600	BivProm1	weak_promoter
chr11	61061600	61063000	PromF5	promoter
chr11	61063000	61063200	BivProm1	weak_promoter
chr11	61063200	61063400	PromF1	promoter
chr11	61063400	61063600	BivProm3	weak_promoter
chr11	61098600	61098800	PromF7	promoter
chr11	61099000	61099800	PromF6	promoter
chr11	61099800	61100000	PromF3	promoter
chr11	61100000	61100600	PromF4	promoter
chr11	61100800	61101000	PromF4	promoter
chr11	61101000	61101400	PromF3	promoter
chr11	61101400	61101600	PromF2	promoter
chr11	61101600	61103200	PromF1	promoter
chr11	61103600	61103800	PromF2	promoter
chr11	61103800	61104400	PromF1	promoter
chr11	61127800	61128200	PromF7	promoter
chr11	61128400	61128600	PromF7	promoter
chr11	61128600	61128800	PromF6	promoter
chr11	61128800	61129000	PromF3	promoter
chr11	61129000	61130200	PromF4	promoter
chr11	61130200	61130400	PromF3	promoter
chr11	61130400	61131200	PromF7	promoter
chr11	61153200	61153400	PromF1	promoter
chr11	61158600	61158800	BivProm4	weak_promoter
chr11	61159400	61159600	PromF2	promoter
chr11	61159600	61159800	PromF3	promoter
chr11	61159800	61160400	PromF4	promoter
chr11	61160400	61160800	PromF3	promoter
chr11	61160800	61161000	PromF6	promoter
chr11	61161000	61161200	PromF7	promoter
chr11	61196400	61196600	PromF6	promoter
chr11	61196600	61196800	PromF3	promoter
chr11	61197000	61197400	PromF4	promoter
chr11	61197600	61198000	PromF4	promoter
chr11	61198000	61198400	PromF6	promoter
chr11	61198400	61199000	PromF7	promoter
chr11	61202800	61203000	PromF7	promoter
chr11	61245000	61245200	PromF1	promoter
chr11	61245400	61245600	PromF1	promoter
chr11	61245600	61245800	BivProm3	weak_promoter
chr11	61249800	61250200	BivProm3	weak_promoter
chr11	61256000	61257000	PromF1	promoter
chr11	61257200	61257800	PromF1	promoter
chr11	61273000	61273600	BivProm3	weak_promoter
chr11	61275400	61275800	BivProm2	weak_promoter
chr11	61275800	61276000	BivProm1	weak_promoter
chr11	61276000	61276200	BivProm2	weak_promoter
chr11	61276200	61276400	BivProm3	weak_promoter
chr11	61276600	61276800	PromF5	promoter
chr11	61277000	61277200	BivProm1	weak_promoter
chr11	61277200	61277800	BivProm2	weak_promoter
chr11	61277800	61279400	BivProm3	weak_promoter
chr11	61280000	61280600	BivProm3	weak_promoter
chr11	61284000	61284800	PromF1	promoter
chr11	61284800	61285000	BivProm3	weak_promoter
chr11	61307000	61307400	BivProm3	weak_promoter
chr11	61318800	61319800	BivProm3	weak_promoter
chr11	61320000	61320400	BivProm3	weak_promoter
chr11	61320800	61322000	BivProm3	weak_promoter
chr11	61322800	61323000	BivProm3	weak_promoter
chr11	61323000	61323600	BivProm2	weak_promoter
chr11	61335000	61335200	BivProm4	weak_promoter
chr11	61335200	61335600	BivProm3	weak_promoter
chr11	61345200	61346400	BivProm3	weak_promoter
chr11	61347000	61347800	BivProm2	weak_promoter
chr11	61347800	61348200	BivProm1	weak_promoter
chr11	61349200	61349400	BivProm1	weak_promoter
chr11	61349400	61349600	BivProm3	weak_promoter
chr11	61353800	61354600	BivProm3	weak_promoter
chr11	61354600	61354800	BivProm2	weak_promoter
chr11	61354800	61356400	BivProm1	weak_promoter
chr11	61356400	61356600	BivProm2	weak_promoter
chr11	61362400	61363000	BivProm3	weak_promoter
chr11	61363000	61363400	PromF1	promoter
chr11	61367200	61367400	PromF1	promoter
chr11	61367600	61368200	BivProm3	weak_promoter
chr11	61377400	61377800	PromF1	promoter
chr11	61377800	61378000	BivProm3	weak_promoter
chr11	61386200	61386400	BivProm3	weak_promoter
chr11	61394200	61394600	PromF1	promoter
chr11	61395600	61395800	PromF1	promoter
chr11	61399800	61400200	BivProm3	weak_promoter
chr11	61405800	61406000	PromF1	promoter
chr11	61421800	61422400	BivProm3	weak_promoter
chr11	61435600	61436000	BivProm3	weak_promoter
chr11	61443000	61444200	BivProm3	weak_promoter
chr11	61446400	61447000	BivProm3	weak_promoter
chr11	61447400	61447600	PromF5	promoter
chr11	61448200	61448400	PromF5	promoter
chr11	61448400	61448600	BivProm1	weak_promoter
chr11	61448600	61448800	BivProm4	weak_promoter
chr11	61448800	61449400	BivProm3	weak_promoter
chr11	61449600	61450200	PromF1	promoter
chr11	61450400	61451400	BivProm3	weak_promoter
chr11	61451400	61452200	PromF1	promoter
chr11	61456400	61456800	PromF1	promoter
chr11	61462400	61463000	PromF1	promoter
chr11	61463000	61464000	PromF2	promoter
chr11	61464600	61465000	PromF1	promoter
chr11	61465800	61466400	PromF1	promoter
chr11	61467000	61468200	PromF1	promoter
chr11	61468800	61469200	PromF1	promoter
chr11	61485800	61486000	PromF5	promoter
chr11	61486200	61486600	PromF5	promoter
chr11	61486600	61486800	BivProm4	weak_promoter
chr11	61515000	61515200	PromF1	promoter
chr11	61515400	61515800	PromF1	promoter
chr11	61516400	61517000	BivProm3	weak_promoter
chr11	61517200	61517400	BivProm3	weak_promoter
chr11	61518400	61519000	BivProm3	weak_promoter
chr11	61519400	61519600	BivProm2	weak_promoter
chr11	61519600	61519800	BivProm1	weak_promoter
chr11	61520200	61520400	PromF5	promoter
chr11	61520400	61520800	BivProm1	weak_promoter
chr11	61520800	61521000	BivProm2	weak_promoter
chr11	61521000	61521400	BivProm3	weak_promoter
chr11	61521400	61522600	PromF1	promoter
chr11	61523400	61524800	PromF1	promoter
chr11	61529200	61529400	BivProm3	weak_promoter
chr11	61529600	61530000	BivProm3	weak_promoter
chr11	61530400	61531000	BivProm3	weak_promoter
chr11	61537000	61537200	PromF1	promoter
chr11	61539600	61540400	PromF1	promoter
chr11	61544400	61544800	PromF1	promoter
chr11	61545200	61545400	PromF1	promoter
chr11	61545400	61545600	BivProm3	weak_promoter
chr11	61559000	61559400	PromF6	promoter
chr11	61559400	61559600	PromF3	promoter
chr11	61559600	61560600	PromF4	promoter
chr11	61560600	61561000	PromF3	promoter
chr11	61561000	61561400	PromF6	promoter
chr11	61561400	61561600	PromF7	promoter
chr11	61582000	61582200	PromF2	promoter
chr11	61582200	61582600	PromF3	promoter
chr11	61582800	61583000	PromF4	promoter
chr11	61583000	61584000	PromF3	promoter
chr11	61584000	61584200	PromF4	promoter
chr11	61584800	61585000	PromF3	promoter
chr11	61585000	61585200	PromF2	promoter
chr11	61585200	61585600	BivProm4	weak_promoter
chr11	61594200	61594400	PromF1	promoter
chr11	61594400	61594600	PromF2	promoter
chr11	61594600	61595200	PromF5	promoter
chr11	61595800	61597000	PromF5	promoter
chr11	61597000	61597200	PromF6	promoter
chr11	61597200	61597600	PromF2	promoter
chr11	61597600	61598600	PromF7	promoter
chr11	61601800	61602200	PromF2	promoter
chr11	61602600	61602800	PromF2	promoter
chr11	61638600	61638800	PromF1	promoter
chr11	61638800	61639200	PromF2	promoter
chr11	61657400	61657800	BivProm4	weak_promoter
chr11	61657800	61658200	PromF2	promoter
chr11	61658200	61658800	PromF3	promoter
chr11	61659400	61659600	PromF5	promoter
chr11	61665400	61665600	PromF1	promoter
chr11	61666800	61667000	PromF1	promoter
chr11	61682600	61683200	BivProm3	weak_promoter
chr11	61683800	61684000	BivProm4	weak_promoter
chr11	61684000	61684600	BivProm1	weak_promoter
chr11	61684600	61684800	PromF5	promoter
chr11	61685200	61685400	PromF5	promoter
chr11	61685400	61685600	BivProm1	weak_promoter
chr11	61685600	61685800	BivProm4	weak_promoter
chr11	61685800	61686000	BivProm2	weak_promoter
chr11	61686000	61688000	BivProm3	weak_promoter
chr11	61690200	61690400	PromF1	promoter
chr11	61691200	61691400	PromF1	promoter
chr11	61691600	61691800	PromF1	promoter
chr11	61715000	61715200	PromF1	promoter
chr11	61715400	61715600	PromF1	promoter
chr11	61717200	61717400	PromF1	promoter
chr11	61717600	61717800	PromF1	promoter
chr11	61721800	61722000	PromF1	promoter
chr11	61722000	61722200	BivProm4	weak_promoter
chr11	61722400	61722600	PromF2	promoter
chr11	61722800	61723000	PromF5	promoter
chr11	61723000	61723200	BivProm1	weak_promoter
chr11	61723200	61723400	PromF5	promoter
chr11	61723400	61723600	BivProm1	weak_promoter
chr11	61723600	61723800	BivProm4	weak_promoter
chr11	61723800	61724000	BivProm3	weak_promoter
chr11	61733200	61734200	PromF6	promoter
chr11	61734200	61734600	PromF4	promoter
chr11	61734800	61735000	PromF4	promoter
chr11	61735200	61735800	PromF4	promoter
chr11	61735800	61736200	PromF3	promoter
chr11	61736200	61736600	PromF2	promoter
chr11	61738600	61739400	PromF2	promoter
chr11	61739800	61740600	PromF2	promoter
chr11	61742600	61743000	PromF1	promoter
chr11	61749800	61750000	PromF1	promoter
chr11	61769200	61769400	PromF1	promoter
chr11	61793200	61793400	PromF2	promoter
chr11	61809600	61810000	PromF1	promoter
chr11	61849200	61849400	PromF1	promoter
chr11	61849400	61849600	PromF2	promoter
chr11	61872800	61873400	PromF2	promoter
chr11	61875800	61876000	PromF1	promoter
chr11	61879800	61880200	PromF3	promoter
chr11	61890600	61891000	PromF7	promoter
chr11	61891600	61892000	PromF4	promoter
chr11	61892000	61892200	PromF3	promoter
chr11	61892200	61892600	PromF6	promoter
chr11	61892600	61893600	PromF7	promoter
chr11	61939000	61939200	BivProm4	weak_promoter
chr11	61939200	61939400	BivProm3	weak_promoter
chr11	61963200	61963400	BivProm3	weak_promoter
chr11	62078400	62078600	BivProm3	weak_promoter
chr11	62078600	62078800	PromF1	promoter
chr11	62092200	62092400	BivProm3	weak_promoter
chr11	62092600	62092800	BivProm3	weak_promoter
chr11	62104200	62104600	BivProm3	weak_promoter
chr11	62104600	62104800	PromF5	promoter
chr11	62105200	62105600	PromF5	promoter
chr11	62105600	62105800	BivProm1	weak_promoter
chr11	62105800	62106000	BivProm4	weak_promoter
chr11	62106000	62106200	BivProm3	weak_promoter
chr11	62148400	62148600	PromF1	promoter
chr11	62162200	62162400	PromF1	promoter
chr11	62162600	62162800	PromF5	promoter
chr11	62165600	62166400	PromF1	promoter
chr11	62167000	62167200	PromF1	promoter
chr11	62168800	62169000	PromF1	promoter
chr11	62192000	62192400	PromF1	promoter
chr11	62193800	62194200	PromF1	promoter
chr11	62201000	62201200	PromF1	promoter
chr11	62201400	62202000	PromF1	promoter
chr11	62203400	62203800	PromF1	promoter
chr11	62211600	62212600	PromF2	promoter
chr11	62267600	62268400	PromF1	promoter
chr11	62269200	62269800	PromF1	promoter
chr11	62272600	62272800	PromF1	promoter
chr11	62272800	62273200	BivProm1	weak_promoter
chr11	62273400	62273600	BivProm3	weak_promoter
chr11	62275800	62276400	PromF2	promoter
chr11	62306600	62306800	PromF2	promoter
chr11	62307000	62307600	PromF2	promoter
chr11	62308200	62309000	PromF2	promoter
chr11	62309600	62310400	PromF2	promoter
chr11	62310400	62310800	PromF3	promoter
chr11	62310800	62312000	PromF2	promoter
chr11	62312000	62313200	PromF3	promoter
chr11	62313400	62314200	PromF4	promoter
chr11	62314400	62314600	PromF5	promoter
chr11	62314600	62314800	PromF3	promoter
chr11	62314800	62315200	PromF5	promoter
chr11	62315200	62315600	PromF2	promoter
chr11	62315800	62316000	PromF1	promoter
chr11	62316200	62316400	PromF1	promoter
chr11	62316600	62316800	PromF1	promoter
chr11	62319200	62319800	PromF2	promoter
chr11	62320000	62322200	PromF2	promoter
chr11	62323000	62324600	PromF2	promoter
chr11	62339800	62340000	PromF7	promoter
chr11	62340200	62340600	PromF6	promoter
chr11	62340600	62341400	PromF4	promoter
chr11	62341600	62342000	PromF4	promoter
chr11	62342000	62342600	PromF3	promoter
chr11	62342600	62343000	PromF2	promoter
chr11	62358200	62358400	PromF6	promoter
chr11	62358400	62358600	PromF3	promoter
chr11	62358600	62359000	PromF4	promoter
chr11	62359400	62360000	PromF3	promoter
chr11	62360000	62360200	PromF2	promoter
chr11	62366400	62366800	PromF2	promoter
chr11	62367000	62367200	PromF2	promoter
chr11	62367200	62368000	PromF6	promoter
chr11	62368000	62368400	PromF3	promoter
chr11	62368400	62369200	PromF4	promoter
chr11	62369600	62369800	PromF3	promoter
chr11	62370000	62370400	PromF5	promoter
chr11	62370400	62370800	PromF2	promoter
chr11	62378800	62379000	PromF2	promoter
chr11	62379000	62379800	PromF3	promoter
chr11	62380600	62381000	PromF2	promoter
chr11	62381000	62381400	PromF1	promoter
chr11	62381800	62382000	PromF1	promoter
chr11	62387800	62388200	PromF7	promoter
chr11	62388200	62388800	PromF6	promoter
chr11	62388800	62389000	PromF3	promoter
chr11	62389000	62389200	PromF4	promoter
chr11	62389800	62390000	PromF3	promoter
chr11	62390000	62390200	PromF2	promoter
chr11	62413000	62413200	PromF6	promoter
chr11	62413200	62413400	PromF3	promoter
chr11	62413400	62414000	PromF4	promoter
chr11	62414400	62414600	PromF2	promoter
chr11	62419200	62419800	PromF7	promoter
chr11	62419800	62420200	PromF6	promoter
chr11	62420200	62420400	PromF3	promoter
chr11	62420400	62420800	PromF4	promoter
chr11	62421000	62421200	PromF4	promoter
chr11	62431400	62432000	PromF7	promoter
chr11	62432000	62432200	PromF3	promoter
chr11	62432200	62432600	PromF4	promoter
chr11	62432800	62433400	PromF4	promoter
chr11	62433400	62433800	PromF3	promoter
chr11	62433800	62434200	PromF6	promoter
chr11	62437600	62437800	PromF7	promoter
chr11	62438400	62438600	PromF6	promoter
chr11	62438600	62438800	PromF3	promoter
chr11	62438800	62439800	PromF4	promoter
chr11	62439800	62440000	PromF3	promoter
chr11	62440000	62440200	PromF6	promoter
chr11	62440200	62440400	PromF7	promoter
chr11	62445600	62446000	PromF6	promoter
chr11	62446200	62446800	PromF4	promoter
chr11	62446800	62447000	PromF3	promoter
chr11	62447000	62447200	PromF2	promoter
chr11	62448200	62448400	PromF1	promoter
chr11	62455000	62455400	BivProm3	weak_promoter
chr11	62455400	62455600	BivProm1	weak_promoter
chr11	62455600	62456400	BivProm4	weak_promoter
chr11	62456600	62456800	BivProm4	weak_promoter
chr11	62462400	62462600	PromF1	promoter
chr11	62472800	62473000	PromF2	promoter
chr11	62473000	62473400	PromF3	promoter
chr11	62473400	62473600	PromF4	promoter
chr11	62474000	62474400	PromF3	promoter
chr11	62474400	62474600	PromF2	promoter
chr11	62474600	62475600	PromF1	promoter
chr11	62476000	62476400	PromF2	promoter
chr11	62476400	62476800	PromF3	promoter
chr11	62476800	62477000	PromF4	promoter
chr11	62477200	62477400	PromF4	promoter
chr11	62477400	62477800	PromF3	promoter
chr11	62492000	62492200	PromF7	promoter
chr11	62492200	62493800	PromF6	promoter
chr11	62493800	62494000	PromF3	promoter
chr11	62494000	62495400	PromF4	promoter
chr11	62495600	62496600	PromF4	promoter
chr11	62496600	62496800	PromF6	promoter
chr11	62497200	62497400	PromF6	promoter
chr11	62497400	62498000	PromF7	promoter
chr11	62520800	62521000	PromF2	promoter
chr11	62521000	62521200	PromF3	promoter
chr11	62521400	62521600	PromF4	promoter
chr11	62522000	62522200	PromF3	promoter
chr11	62522200	62522400	PromF7	promoter
chr11	62529000	62529400	PromF4	promoter
chr11	62529400	62529600	PromF3	promoter
chr11	62529600	62530000	PromF6	promoter
chr11	62530000	62530200	PromF7	promoter
chr11	62537200	62538000	PromF1	promoter
chr11	62538000	62538200	PromF2	promoter
chr11	62538200	62538600	PromF3	promoter
chr11	62538800	62539200	PromF4	promoter
chr11	62539200	62539600	PromF3	promoter
chr11	62539600	62539800	PromF7	promoter
chr11	62553400	62553600	PromF7	promoter
chr11	62553600	62553800	PromF2	promoter
chr11	62553800	62554000	PromF3	promoter
chr11	62554200	62555200	PromF4	promoter
chr11	62555200	62555600	PromF3	promoter
chr11	62555600	62555800	PromF7	promoter
chr11	62558400	62559000	PromF6	promoter
chr11	62559000	62559400	PromF4	promoter
chr11	62559600	62559800	PromF2	promoter
chr11	62571400	62571600	PromF7	promoter
chr11	62571600	62572000	PromF6	promoter
chr11	62572000	62572400	PromF3	promoter
chr11	62572400	62572800	PromF4	promoter
chr11	62573200	62573400	PromF3	promoter
chr11	62573400	62573600	PromF6	promoter
chr11	62573600	62574000	PromF2	promoter
chr11	62598000	62598200	PromF7	promoter
chr11	62598200	62598400	PromF6	promoter
chr11	62598400	62598600	PromF3	promoter
chr11	62598600	62599600	PromF4	promoter
chr11	62599800	62600000	PromF4	promoter
chr11	62600000	62600400	PromF3	promoter
chr11	62600400	62600600	PromF6	promoter
chr11	62600600	62601000	PromF7	promoter
chr11	62606000	62606200	PromF7	promoter
chr11	62606200	62606400	PromF6	promoter
chr11	62606400	62606600	PromF3	promoter
chr11	62606600	62607800	PromF4	promoter
chr11	62608000	62608200	PromF3	promoter
chr11	62608200	62608400	PromF4	promoter
chr11	62609000	62609400	PromF3	promoter
chr11	62609600	62609800	PromF4	promoter
chr11	62609800	62610200	PromF3	promoter
chr11	62610200	62610400	PromF2	promoter
chr11	62610400	62610600	PromF1	promoter
chr11	62621800	62622800	PromF6	promoter
chr11	62622800	62623400	PromF4	promoter
chr11	62623600	62623800	PromF4	promoter
chr11	62623800	62624200	PromF3	promoter
chr11	62624200	62624400	PromF6	promoter
chr11	62624400	62624600	PromF7	promoter
chr11	62624800	62625000	PromF1	promoter
chr11	62625000	62625800	PromF7	promoter
chr11	62630000	62630200	PromF1	promoter
chr11	62647200	62647800	PromF2	promoter
chr11	62647800	62648200	PromF3	promoter
chr11	62648400	62649000	PromF4	promoter
chr11	62649200	62649400	PromF4	promoter
chr11	62649400	62649800	PromF3	promoter
chr11	62649800	62650200	PromF6	promoter
chr11	62673800	62674600	BivProm3	weak_promoter
chr11	62676600	62677200	PromF1	promoter
chr11	62686000	62686400	BivProm3	weak_promoter
chr11	62687200	62688800	BivProm3	weak_promoter
chr11	62688800	62689000	BivProm2	weak_promoter
chr11	62689000	62689400	BivProm3	weak_promoter
chr11	62689400	62689800	BivProm2	weak_promoter
chr11	62690400	62690800	BivProm2	weak_promoter
chr11	62690800	62691000	BivProm3	weak_promoter
chr11	62691000	62691800	BivProm1	weak_promoter
chr11	62691800	62692000	BivProm3	weak_promoter
chr11	62693000	62693400	BivProm2	weak_promoter
chr11	62693400	62694000	BivProm1	weak_promoter
chr11	62694000	62694600	BivProm2	weak_promoter
chr11	62697400	62697800	BivProm3	weak_promoter
chr11	62699400	62699600	BivProm3	weak_promoter
chr11	62742200	62743000	BivProm3	weak_promoter
chr11	62752200	62752400	BivProm3	weak_promoter
chr11	62783600	62783800	BivProm3	weak_promoter
chr11	62785000	62785400	BivProm3	weak_promoter
chr11	62788400	62788600	BivProm3	weak_promoter
chr11	62791000	62791200	BivProm3	weak_promoter
chr11	62791200	62791600	PromF1	promoter
chr11	62803000	62803200	BivProm4	weak_promoter
chr11	63246600	63246800	PromF1	promoter
chr11	63256800	63257200	BivProm3	weak_promoter
chr11	63257400	63257600	BivProm3	weak_promoter
chr11	63257600	63258000	BivProm2	weak_promoter
chr11	63258000	63258200	BivProm1	weak_promoter
chr11	63258200	63259000	PromF5	promoter
chr11	63259000	63259400	BivProm1	weak_promoter
chr11	63259400	63260000	BivProm3	weak_promoter
chr11	63273400	63274000	PromF1	promoter
chr11	63278000	63278200	PromF1	promoter
chr11	63298800	63299200	PromF1	promoter
chr11	63299600	63299800	PromF1	promoter
chr11	63304000	63305400	PromF2	promoter
chr11	63328200	63328600	PromF1	promoter
chr11	63332000	63332600	PromF1	promoter
chr11	63334600	63335000	PromF2	promoter
chr11	63341800	63342600	PromF2	promoter
chr11	63370800	63371000	PromF1	promoter
chr11	63378400	63379200	BivProm4	weak_promoter
chr11	63380000	63380800	BivProm4	weak_promoter
chr11	63381000	63382200	PromF5	promoter
chr11	63437200	63437600	PromF7	promoter
chr11	63437600	63438000	PromF6	promoter
chr11	63438000	63438200	PromF3	promoter
chr11	63438200	63438400	PromF4	promoter
chr11	63438600	63439000	PromF4	promoter
chr11	63439200	63439600	PromF2	promoter
chr11	63439600	63439800	PromF1	promoter
chr11	63448200	63448400	PromF2	promoter
chr11	63448400	63448800	PromF3	promoter
chr11	63449000	63449600	PromF4	promoter
chr11	63449600	63450400	PromF3	promoter
chr11	63450400	63450800	PromF6	promoter
chr11	63450800	63451400	PromF7	promoter
chr11	63529600	63530200	BivProm4	weak_promoter
chr11	63530200	63530800	PromF5	promoter
chr11	63530800	63531000	BivProm4	weak_promoter
chr11	63534200	63534600	PromF7	promoter
chr11	63534600	63534800	PromF2	promoter
chr11	63534800	63535200	PromF3	promoter
chr11	63535200	63535600	PromF4	promoter
chr11	63536800	63537600	PromF5	promoter
chr11	63537600	63537800	BivProm1	weak_promoter
chr11	63537800	63538000	BivProm3	weak_promoter
chr11	63538200	63538600	BivProm3	weak_promoter
chr11	63539000	63539200	BivProm3	weak_promoter
chr11	63580000	63580200	PromF7	promoter
chr11	63580200	63580400	PromF6	promoter
chr11	63580400	63580600	PromF3	promoter
chr11	63581200	63581600	PromF4	promoter
chr11	63581600	63582000	PromF3	promoter
chr11	63582000	63582400	PromF6	promoter
chr11	63582400	63583000	PromF7	promoter
chr11	63604600	63605000	PromF1	promoter
chr11	63605600	63605800	PromF2	promoter
chr11	63605800	63606000	PromF3	promoter
chr11	63606800	63607400	PromF4	promoter
chr11	63607400	63608000	PromF3	promoter
chr11	63608000	63609000	PromF6	promoter
chr11	63609000	63609200	PromF2	promoter
chr11	63639400	63640200	PromF2	promoter
chr11	63655600	63656600	PromF2	promoter
chr11	63682800	63683000	PromF1	promoter
chr11	63683200	63683800	BivProm1	weak_promoter
chr11	63683800	63684400	PromF5	promoter
chr11	63684800	63685000	PromF5	promoter
chr11	63685000	63685400	PromF3	promoter
chr11	63685400	63685600	PromF5	promoter
chr11	63685600	63686400	PromF2	promoter
chr11	63686600	63687000	PromF2	promoter
chr11	63687000	63687200	PromF5	promoter
chr11	63687200	63687600	PromF2	promoter
chr11	63687800	63688200	PromF1	promoter
chr11	63705400	63705600	PromF1	promoter
chr11	63705600	63706000	PromF3	promoter
chr11	63706400	63706800	PromF4	promoter
chr11	63706800	63707200	PromF3	promoter
chr11	63707200	63707400	PromF6	promoter
chr11	63707400	63707600	PromF7	promoter
chr11	63707800	63708000	PromF7	promoter
chr11	63729000	63729200	PromF1	promoter
chr11	63729400	63729800	PromF1	promoter
chr11	63742000	63742600	PromF4	promoter
chr11	63742800	63743000	PromF6	promoter
chr11	63743000	63743400	PromF7	promoter
chr11	63743400	63743600	PromF6	promoter
chr11	63753000	63753200	PromF2	promoter
chr11	63753200	63753800	PromF3	promoter
chr11	63753800	63754400	PromF4	promoter
chr11	63754400	63754600	PromF3	promoter
chr11	63754600	63755000	PromF6	promoter
chr11	63755000	63755200	PromF7	promoter
chr11	63766400	63766800	PromF1	promoter
chr11	63767200	63767800	BivProm1	weak_promoter
chr11	63768200	63768600	BivProm1	weak_promoter
chr11	63768600	63769200	BivProm3	weak_promoter
chr11	63771800	63772200	BivProm3	weak_promoter
chr11	63773000	63774400	BivProm3	weak_promoter
chr11	63774400	63774600	BivProm2	weak_promoter
chr11	63774600	63775800	BivProm1	weak_promoter
chr11	63775800	63776400	BivProm3	weak_promoter
chr11	63776800	63777000	BivProm3	weak_promoter
chr11	63789600	63790000	BivProm3	weak_promoter
chr11	63795000	63795400	BivProm3	weak_promoter
chr11	63795800	63796000	BivProm1	weak_promoter
chr11	63796000	63796200	PromF1	promoter
chr11	63796200	63797000	BivProm3	weak_promoter
chr11	63797200	63797400	BivProm3	weak_promoter
chr11	63797800	63798000	BivProm3	weak_promoter
chr11	63799600	63800200	BivProm3	weak_promoter
chr11	63800600	63800800	BivProm3	weak_promoter
chr11	63802600	63802800	BivProm2	weak_promoter
chr11	63802800	63803000	BivProm1	weak_promoter
chr11	63803000	63803400	BivProm3	weak_promoter
chr11	63803400	63803800	BivProm2	weak_promoter
chr11	63803800	63804400	BivProm1	weak_promoter
chr11	63804400	63804800	BivProm2	weak_promoter
chr11	63804800	63806600	BivProm3	weak_promoter
chr11	63807000	63807400	BivProm3	weak_promoter
chr11	63808000	63808600	BivProm3	weak_promoter
chr11	63826600	63827800	BivProm3	weak_promoter
chr11	63827800	63828000	BivProm2	weak_promoter
chr11	63828000	63828400	BivProm1	weak_promoter
chr11	63828400	63828600	PromF5	promoter
chr11	63828600	63829000	BivProm1	weak_promoter
chr11	63829000	63829200	BivProm3	weak_promoter
chr11	63829800	63830200	BivProm3	weak_promoter
chr11	63830400	63832200	BivProm3	weak_promoter
chr11	63835000	63835400	BivProm3	weak_promoter
chr11	63862000	63862200	PromF1	promoter
chr11	63866600	63866800	BivProm3	weak_promoter
chr11	63867400	63867800	BivProm3	weak_promoter
chr11	63915800	63916000	PromF1	promoter
chr11	63916000	63916200	BivProm4	weak_promoter
chr11	63920200	63920600	PromF1	promoter
chr11	63921400	63921600	BivProm3	weak_promoter
chr11	63932000	63932400	PromF1	promoter
chr11	63932400	63933000	PromF2	promoter
chr11	63933000	63933200	PromF5	promoter
chr11	63933800	63934200	PromF3	promoter
chr11	63948800	63949600	PromF2	promoter
chr11	63949600	63949800	PromF1	promoter
chr11	63951800	63952200	PromF7	promoter
chr11	63952200	63952800	PromF3	promoter
chr11	63952800	63953200	PromF4	promoter
chr11	63954200	63954400	PromF4	promoter
chr11	63954400	63954800	PromF3	promoter
chr11	63954800	63955000	PromF6	promoter
chr11	63955000	63955200	PromF7	promoter
chr11	63974600	63975600	PromF2	promoter
chr11	63992600	63993000	PromF2	promoter
chr11	63993000	63993400	PromF3	promoter
chr11	63993400	63993600	PromF4	promoter
chr11	63993800	63994000	PromF4	promoter
chr11	63994000	63994600	PromF3	promoter
chr11	63994600	63995200	PromF2	promoter
chr11	63995200	63995400	PromF7	promoter
chr11	63997200	63997600	PromF2	promoter
chr11	63997600	63997800	PromF3	promoter
chr11	63998000	63998400	PromF4	promoter
chr11	63998400	63998800	PromF3	promoter
chr11	63999200	63999600	PromF1	promoter
chr11	64001000	64001400	PromF2	promoter
chr11	64001400	64001800	PromF3	promoter
chr11	64002600	64002800	PromF3	promoter
chr11	64002800	64003000	PromF6	promoter
chr11	64003000	64003200	PromF2	promoter
chr11	64007600	64007800	PromF2	promoter
chr11	64007800	64008400	PromF3	promoter
chr11	64008600	64008800	PromF4	promoter
chr11	64009200	64009600	PromF4	promoter
chr11	64009600	64010000	PromF3	promoter
chr11	64010000	64010200	PromF2	promoter
chr11	64010200	64010400	PromF7	promoter
chr11	64012600	64012800	PromF2	promoter
chr11	64012800	64013800	PromF3	promoter
chr11	64013800	64014000	PromF4	promoter
chr11	64014400	64014800	PromF3	promoter
chr11	64014800	64015000	PromF4	promoter
chr11	64015200	64015400	PromF5	promoter
chr11	64015400	64015600	PromF2	promoter
chr11	64018000	64018200	PromF1	promoter
chr11	64018200	64018400	PromF2	promoter
chr11	64018400	64018600	PromF5	promoter
chr11	64018600	64018800	PromF3	promoter
chr11	64019200	64020000	PromF3	promoter
chr11	64020200	64020600	PromF7	promoter
chr11	64035800	64036400	PromF2	promoter
chr11	64036400	64036800	PromF3	promoter
chr11	64036800	64037400	PromF4	promoter
chr11	64037600	64038000	PromF4	promoter
chr11	64038000	64038200	PromF3	promoter
chr11	64038200	64038400	PromF4	promoter
chr11	64039000	64039200	PromF4	promoter
chr11	64039200	64039600	PromF3	promoter
chr11	64039600	64039800	PromF2	promoter
chr11	64051200	64051400	PromF7	promoter
chr11	64051400	64051600	PromF6	promoter
chr11	64051600	64052000	PromF3	promoter
chr11	64052000	64052200	PromF4	promoter
chr11	64052400	64052800	PromF4	promoter
chr11	64053000	64053200	PromF4	promoter
chr11	64053400	64053800	PromF3	promoter
chr11	64053800	64054200	PromF2	promoter
chr11	64054200	64054400	PromF1	promoter
chr11	64057000	64057200	BivProm3	weak_promoter
chr11	64058600	64059400	BivProm2	weak_promoter
chr11	64059400	64060200	BivProm1	weak_promoter
chr11	64060200	64060400	BivProm2	weak_promoter
chr11	64066600	64066800	BivProm2	weak_promoter
chr11	64066800	64067600	BivProm1	weak_promoter
chr11	64067600	64067800	BivProm2	weak_promoter
chr11	64067800	64068600	BivProm1	weak_promoter
chr11	64069000	64069400	BivProm3	weak_promoter
chr11	64070800	64071000	BivProm3	weak_promoter
chr11	64071600	64071800	PromF2	promoter
chr11	64071800	64072400	PromF3	promoter
chr11	64072400	64072600	PromF4	promoter
chr11	64073400	64073800	PromF4	promoter
chr11	64073800	64074200	PromF3	promoter
chr11	64074200	64074400	PromF6	promoter
chr11	64074400	64074600	PromF2	promoter
chr11	64084000	64084200	PromF7	promoter
chr11	64084200	64084400	PromF6	promoter
chr11	64084400	64084600	PromF3	promoter
chr11	64084600	64085000	PromF4	promoter
chr11	64085200	64086200	PromF4	promoter
chr11	64086400	64086800	PromF3	promoter
chr11	64086800	64087200	PromF2	promoter
chr11	64099000	64099200	PromF1	promoter
chr11	64099200	64099400	PromF2	promoter
chr11	64099400	64100000	PromF1	promoter
chr11	64102600	64103000	PromF1	promoter
chr11	64108400	64108600	BivProm1	weak_promoter
chr11	64108600	64109200	PromF1	promoter
chr11	64109400	64109800	PromF2	promoter
chr11	64109800	64110000	PromF3	promoter
chr11	64110600	64110800	PromF1	promoter
chr11	64122400	64122800	PromF1	promoter
chr11	64122800	64123200	PromF2	promoter
chr11	64124200	64125600	PromF1	promoter
chr11	64125600	64126200	PromF2	promoter
chr11	64126200	64126400	PromF3	promoter
chr11	64126600	64126800	PromF4	promoter
chr11	64126800	64127200	PromF3	promoter
chr11	64127200	64127600	PromF6	promoter
chr11	64127600	64127800	PromF2	promoter
chr11	64140200	64140400	BivProm3	weak_promoter
chr11	64140600	64141200	PromF1	promoter
chr11	64163400	64163800	PromF1	promoter
chr11	64205000	64205400	BivProm3	weak_promoter
chr11	64206400	64207200	BivProm3	weak_promoter
chr11	64215200	64215400	BivProm4	weak_promoter
chr11	64215400	64215600	PromF1	promoter
chr11	64215600	64216200	BivProm1	weak_promoter
chr11	64216200	64216400	PromF2	promoter
chr11	64216600	64217200	BivProm1	weak_promoter
chr11	64217200	64217400	PromF1	promoter
chr11	64217400	64217600	BivProm3	weak_promoter
chr11	64257200	64257600	BivProm3	weak_promoter
chr11	64257600	64257800	BivProm2	weak_promoter
chr11	64257800	64258400	BivProm3	weak_promoter
chr11	64321200	64321800	PromF1	promoter
chr11	64322200	64323400	PromF1	promoter
chr11	64334000	64334600	PromF1	promoter
chr11	64375200	64375400	BivProm3	weak_promoter
chr11	64375600	64375800	BivProm4	weak_promoter
chr11	64376200	64376600	BivProm3	weak_promoter
chr11	64387200	64388000	PromF1	promoter
chr11	64397000	64397600	BivProm3	weak_promoter
chr11	64397800	64398400	BivProm3	weak_promoter
chr11	64404200	64405200	BivProm3	weak_promoter
chr11	64405200	64405400	BivProm2	weak_promoter
chr11	64405400	64405800	BivProm1	weak_promoter
chr11	64405800	64406200	BivProm2	weak_promoter
chr11	64406200	64406800	BivProm3	weak_promoter
chr11	64407000	64407200	BivProm3	weak_promoter
chr11	64409400	64410200	BivProm2	weak_promoter
chr11	64410200	64410400	BivProm3	weak_promoter
chr11	64410400	64410800	BivProm2	weak_promoter
chr11	64411000	64411200	BivProm3	weak_promoter
chr11	64411200	64411800	BivProm2	weak_promoter
chr11	64412000	64412200	BivProm2	weak_promoter
chr11	64412200	64412800	BivProm3	weak_promoter
chr11	64416800	64417000	BivProm3	weak_promoter
chr11	64420400	64420600	PromF1	promoter
chr11	64420800	64421000	PromF1	promoter
chr11	64438400	64438600	BivProm3	weak_promoter
chr11	64443000	64443200	PromF1	promoter
chr11	64443400	64443600	PromF1	promoter
chr11	64443800	64444000	BivProm3	weak_promoter
chr11	64455600	64456000	PromF1	promoter
chr11	64456200	64456400	PromF3	promoter
chr11	64456400	64456600	PromF2	promoter
chr11	64460400	64460600	BivProm3	weak_promoter
chr11	64460800	64461200	BivProm3	weak_promoter
chr11	64461400	64462800	BivProm3	weak_promoter
chr11	64475800	64476000	BivProm3	weak_promoter
chr11	64478000	64478200	BivProm3	weak_promoter
chr11	64478200	64478800	BivProm2	weak_promoter
chr11	64478800	64479000	BivProm3	weak_promoter
chr11	64479000	64481000	BivProm2	weak_promoter
chr11	64481000	64481400	BivProm3	weak_promoter
chr11	64481400	64481600	BivProm2	weak_promoter
chr11	64483800	64484200	BivProm3	weak_promoter
chr11	64490200	64490400	BivProm3	weak_promoter
chr11	64490800	64491000	PromF3	promoter
chr11	64491000	64491200	PromF5	promoter
chr11	64491200	64491600	PromF1	promoter
chr11	64492400	64492800	BivProm3	weak_promoter
chr11	64509200	64509600	BivProm2	weak_promoter
chr11	64509600	64510000	BivProm1	weak_promoter
chr11	64510000	64510400	PromF5	promoter
chr11	64510600	64512000	BivProm1	weak_promoter
chr11	64512600	64513600	PromF5	promoter
chr11	64526800	64527600	PromF1	promoter
chr11	64527800	64528200	PromF1	promoter
chr11	64544400	64545000	PromF6	promoter
chr11	64545000	64545200	PromF3	promoter
chr11	64545800	64546000	PromF4	promoter
chr11	64546800	64547200	PromF3	promoter
chr11	64547200	64547400	PromF2	promoter
chr11	64569800	64570000	PromF2	promoter
chr11	64570000	64570400	PromF3	promoter
chr11	64570800	64571000	PromF4	promoter
chr11	64571000	64571600	PromF3	promoter
chr11	64571600	64571800	PromF2	promoter
chr11	64576800	64577000	PromF7	promoter
chr11	64577000	64577200	PromF6	promoter
chr11	64577200	64577600	PromF3	promoter
chr11	64577800	64578000	PromF4	promoter
chr11	64578400	64578600	PromF3	promoter
chr11	64578600	64578800	PromF1	promoter
chr11	64610200	64611400	PromF1	promoter
chr11	64611400	64611800	PromF2	promoter
chr11	64612400	64612600	PromF5	promoter
chr11	64612600	64612800	PromF2	promoter
chr11	64612800	64613000	PromF1	promoter
chr11	64614400	64614600	PromF1	promoter
chr11	64614800	64615000	PromF2	promoter
chr11	64615000	64615200	PromF1	promoter
chr11	64616200	64616800	PromF1	promoter
chr11	64630600	64633000	PromF2	promoter
chr11	64637000	64638400	PromF2	promoter
chr11	64643200	64644400	PromF2	promoter
chr11	64644400	64645600	PromF3	promoter
chr11	64645600	64646000	PromF4	promoter
chr11	64646400	64646600	PromF4	promoter
chr11	64646600	64647000	PromF3	promoter
chr11	64647000	64647200	PromF2	promoter
chr11	64654800	64655000	PromF1	promoter
chr11	64655200	64655400	PromF2	promoter
chr11	64655400	64655600	PromF1	promoter
chr11	64655600	64655800	PromF3	promoter
chr11	64655800	64656000	PromF2	promoter
chr11	64656200	64657000	PromF1	promoter
chr11	64661400	64662000	PromF1	promoter
chr11	64683000	64683400	PromF7	promoter
chr11	64683400	64683600	PromF2	promoter
chr11	64683600	64684200	PromF3	promoter
chr11	64684200	64684600	PromF4	promoter
chr11	64685200	64685400	PromF3	promoter
chr11	64685400	64685600	PromF6	promoter
chr11	64685600	64685800	PromF2	promoter
chr11	64685800	64686000	PromF1	promoter
chr11	64691000	64691200	PromF1	promoter
chr11	64691200	64691400	PromF2	promoter
chr11	64691400	64692000	PromF3	promoter
chr11	64692400	64692800	PromF3	promoter
chr11	64692800	64693000	PromF6	promoter
chr11	64693000	64693200	PromF7	promoter
chr11	64693200	64693400	PromF1	promoter
chr11	64714800	64715000	BivProm3	weak_promoter
chr11	64739000	64739200	PromF1	promoter
chr11	64739200	64740000	BivProm1	weak_promoter
chr11	64757400	64757800	PromF1	promoter
chr11	64763800	64764000	PromF1	promoter
chr11	64764000	64764800	PromF2	promoter
chr11	64764800	64765000	PromF1	promoter
chr11	64780400	64780600	PromF1	promoter
chr11	64780600	64781000	PromF2	promoter
chr11	64781200	64782200	PromF4	promoter
chr11	64782200	64782400	PromF3	promoter
chr11	64782400	64782600	PromF6	promoter
chr11	64794400	64794600	PromF2	promoter
chr11	64794600	64794800	PromF3	promoter
chr11	64795000	64795200	PromF4	promoter
chr11	64795600	64796000	PromF6	promoter
chr11	64796000	64796200	PromF7	promoter
chr11	64807800	64808000	PromF7	promoter
chr11	64808000	64808400	PromF3	promoter
chr11	64808400	64808600	PromF4	promoter
chr11	64809000	64809200	PromF4	promoter
chr11	64809200	64809400	PromF3	promoter
chr11	64809400	64809600	PromF6	promoter
chr11	64809600	64810200	PromF7	promoter
chr11	64814600	64814800	PromF7	promoter
chr11	64814800	64815000	PromF2	promoter
chr11	64815000	64815200	PromF5	promoter
chr11	64815600	64815800	BivProm1	weak_promoter
chr11	64815800	64816000	PromF1	promoter
chr11	64850200	64850800	PromF7	promoter
chr11	64850800	64851200	PromF6	promoter
chr11	64851200	64851400	PromF3	promoter
chr11	64851400	64852200	PromF4	promoter
chr11	64852200	64852400	PromF3	promoter
chr11	64852400	64852600	PromF6	promoter
chr11	64863000	64863200	PromF1	promoter
chr11	64863200	64863400	PromF2	promoter
chr11	64863400	64863600	PromF3	promoter
chr11	64863600	64864200	PromF4	promoter
chr11	64864400	64864600	PromF3	promoter
chr11	64864600	64864800	PromF6	promoter
chr11	64864800	64865000	PromF7	promoter
chr11	64878000	64878200	PromF2	promoter
chr11	64878800	64879000	PromF1	promoter
chr11	64879000	64879200	PromF2	promoter
chr11	64879400	64879800	PromF3	promoter
chr11	64879800	64880000	PromF5	promoter
chr11	64880200	64880800	PromF3	promoter
chr11	64880800	64881000	PromF2	promoter
chr11	64881000	64881400	PromF1	promoter
chr11	64884000	64884200	PromF6	promoter
chr11	64884200	64884600	PromF3	promoter
chr11	64884600	64885200	PromF4	promoter
chr11	64885400	64885600	PromF2	promoter
chr11	64888600	64888800	PromF6	promoter
chr11	64888800	64889200	PromF3	promoter
chr11	64889200	64889600	PromF4	promoter
chr11	64889800	64890200	PromF4	promoter
chr11	64890400	64890600	PromF6	promoter
chr11	64890600	64891000	PromF7	promoter
chr11	64900600	64900800	PromF6	promoter
chr11	64900800	64901600	PromF3	promoter
chr11	64901600	64902800	PromF4	promoter
chr11	64902800	64903200	PromF3	promoter
chr11	64903200	64903400	PromF7	promoter
chr11	64918600	64918800	PromF1	promoter
chr11	64933200	64933800	BivProm4	weak_promoter
chr11	64948000	64948200	PromF2	promoter
chr11	64948200	64948400	PromF5	promoter
chr11	64948400	64948600	PromF3	promoter
chr11	64948600	64948800	PromF4	promoter
chr11	64949400	64949800	PromF4	promoter
chr11	64949800	64950400	PromF3	promoter
chr11	64950400	64950600	PromF6	promoter
chr11	64950600	64950800	PromF7	promoter
chr11	64981000	64981400	PromF1	promoter
chr11	64992400	64992800	PromF1	promoter
chr11	64992800	64993000	PromF2	promoter
chr11	64993000	64993600	PromF5	promoter
chr11	64993600	64993800	BivProm1	weak_promoter
chr11	64993800	64994000	BivProm3	weak_promoter
chr11	65028600	65028800	PromF6	promoter
chr11	65028800	65029000	PromF3	promoter
chr11	65029000	65029200	PromF4	promoter
chr11	65029400	65030000	PromF4	promoter
chr11	65030000	65030200	PromF3	promoter
chr11	65030200	65030600	PromF6	promoter
chr11	65075800	65076400	PromF1	promoter
chr11	65080800	65081800	BivProm4	weak_promoter
chr11	65081800	65082000	PromF5	promoter
chr11	65082400	65082600	PromF4	promoter
chr11	65082800	65083000	PromF3	promoter
chr11	65083000	65083200	PromF4	promoter
chr11	65083400	65083600	PromF3	promoter
chr11	65083600	65084800	PromF2	promoter
chr11	65101400	65101800	PromF4	promoter
chr11	65101800	65102000	PromF3	promoter
chr11	65102000	65102800	PromF6	promoter
chr11	65102800	65103200	PromF7	promoter
chr11	65121400	65121800	PromF2	promoter
chr11	65121800	65122000	PromF3	promoter
chr11	65122600	65122800	PromF5	promoter
chr11	65123000	65123600	BivProm1	weak_promoter
chr11	65123600	65123800	BivProm2	weak_promoter
chr11	65123800	65124800	BivProm3	weak_promoter
chr11	65125200	65125400	BivProm3	weak_promoter
chr11	65125600	65125800	BivProm3	weak_promoter
chr11	65127200	65127400	BivProm3	weak_promoter
chr11	65134000	65134200	PromF2	promoter
chr11	65134200	65134400	PromF1	promoter
chr11	65145600	65145800	PromF1	promoter
chr11	65146200	65146400	PromF1	promoter
chr11	65149200	65149400	PromF2	promoter
chr11	65149400	65150400	PromF3	promoter
chr11	65150400	65151000	PromF2	promoter
chr11	65153600	65153800	PromF2	promoter
chr11	65153800	65154000	PromF3	promoter
chr11	65154200	65154400	PromF4	promoter
chr11	65154400	65154600	PromF3	promoter
chr11	65154600	65155000	PromF6	promoter
chr11	65155000	65155200	PromF7	promoter
chr11	65155600	65155800	PromF7	promoter
chr11	65183600	65186000	PromF2	promoter
chr11	65186000	65186200	PromF3	promoter
chr11	65186200	65186400	PromF2	promoter
chr11	65186400	65186600	PromF3	promoter
chr11	65186600	65186800	PromF2	promoter
chr11	65186800	65187000	PromF3	promoter
chr11	65187000	65188800	PromF2	promoter
chr11	65188800	65189600	PromF3	promoter
chr11	65189600	65189800	PromF4	promoter
chr11	65190000	65190600	PromF4	promoter
chr11	65190600	65193000	PromF3	promoter
chr11	65193000	65194600	PromF6	promoter
chr11	65194600	65195200	PromF2	promoter
chr11	65195200	65195400	PromF6	promoter
chr11	65195400	65196400	PromF2	promoter
chr11	65196400	65196600	PromF7	promoter
chr11	65196600	65197000	PromF2	promoter
chr11	65197000	65197200	PromF7	promoter
chr11	65197200	65198200	PromF2	promoter
chr11	65199400	65200000	PromF7	promoter
chr11	65216200	65216400	PromF1	promoter
chr11	65222000	65222200	PromF2	promoter
chr11	65222200	65222600	PromF3	promoter
chr11	65222800	65223000	PromF3	promoter
chr11	65223000	65223200	PromF2	promoter
chr11	65226800	65227000	BivProm3	weak_promoter
chr11	65238800	65239800	PromF2	promoter
chr11	65243800	65244000	PromF2	promoter
chr11	65244000	65244600	PromF3	promoter
chr11	65244600	65245000	PromF4	promoter
chr11	65245200	65245600	PromF3	promoter
chr11	65245600	65245800	PromF2	promoter
chr11	65246000	65246400	PromF2	promoter
chr11	65246600	65246800	PromF2	promoter
chr11	65255200	65256200	PromF2	promoter
chr11	65259200	65259800	PromF2	promoter
chr11	65260000	65261000	PromF2	promoter
chr11	65261400	65261600	PromF2	promoter
chr11	65263600	65264200	PromF2	promoter
chr11	65264200	65264800	PromF3	promoter
chr11	65265200	65265800	PromF4	promoter
chr11	65265800	65266400	PromF3	promoter
chr11	65267000	65267200	PromF4	promoter
chr11	65267200	65267400	PromF6	promoter
chr11	65267600	65268600	PromF4	promoter
chr11	65268600	65269000	PromF6	promoter
chr11	65269200	65272200	PromF6	promoter
chr11	65274200	65275400	PromF2	promoter
chr11	65291600	65292000	PromF2	promoter
chr11	65292000	65292200	PromF3	promoter
chr11	65292600	65293000	PromF4	promoter
chr11	65293000	65293400	PromF3	promoter
chr11	65293400	65293600	PromF6	promoter
chr11	65306800	65307200	PromF1	promoter
chr11	65307200	65307600	PromF2	promoter
chr11	65307800	65308000	PromF3	promoter
chr11	65308000	65308200	PromF5	promoter
chr11	65308600	65309000	PromF2	promoter
chr11	65309200	65309600	PromF1	promoter
chr11	65313800	65314000	PromF2	promoter
chr11	65318600	65319000	PromF1	promoter
chr11	65324200	65324800	PromF2	promoter
chr11	65324800	65325200	PromF3	promoter
chr11	65326200	65326400	PromF3	promoter
chr11	65326400	65326600	PromF2	promoter
chr11	65336400	65336600	PromF2	promoter
chr11	65336600	65337200	PromF3	promoter
chr11	65337200	65337800	PromF4	promoter
chr11	65338000	65338200	PromF4	promoter
chr11	65338200	65338400	PromF3	promoter
chr11	65338400	65339000	PromF6	promoter
chr11	65339200	65339400	PromF6	promoter
chr11	65339400	65339600	PromF2	promoter
chr11	65339600	65339800	PromF3	promoter
chr11	65340400	65340600	PromF3	promoter
chr11	65340600	65341000	PromF6	promoter
chr11	65341200	65341600	PromF2	promoter
chr11	65342200	65342600	PromF3	promoter
chr11	65342600	65343000	PromF2	promoter
chr11	65343000	65343400	PromF3	promoter
chr11	65343800	65344200	PromF3	promoter
chr11	65344200	65345600	PromF2	promoter
chr11	65352400	65352600	BivProm3	weak_promoter
chr11	65356400	65356600	PromF1	promoter
chr11	65360000	65360400	BivProm4	weak_promoter
chr11	65361200	65361600	PromF1	promoter
chr11	65363000	65363200	PromF1	promoter
chr11	65378800	65379600	PromF2	promoter
chr11	65380600	65380800	PromF6	promoter
chr11	65380800	65381200	PromF3	promoter
chr11	65381200	65382800	PromF4	promoter
chr11	65383200	65383600	PromF4	promoter
chr11	65383800	65384000	PromF3	promoter
chr11	65384000	65384600	PromF6	promoter
chr11	65405000	65405400	PromF2	promoter
chr11	65405600	65405800	PromF4	promoter
chr11	65405800	65406400	PromF3	promoter
chr11	65406400	65406600	PromF2	promoter
chr11	65414400	65414600	PromF1	promoter
chr11	65414600	65414800	BivProm1	weak_promoter
chr11	65415000	65415200	BivProm1	weak_promoter
chr11	65415200	65415400	BivProm4	weak_promoter
chr11	65419200	65419600	PromF2	promoter
chr11	65419600	65420000	PromF3	promoter
chr11	65420200	65420400	PromF4	promoter
chr11	65420600	65421000	PromF3	promoter
chr11	65421000	65421200	PromF2	promoter
chr11	65429200	65429600	PromF6	promoter
chr11	65429600	65430000	PromF3	promoter
chr11	65430000	65430200	PromF4	promoter
chr11	65430600	65431200	PromF4	promoter
chr11	65431200	65431600	PromF3	promoter
chr11	65431600	65431800	PromF7	promoter
chr11	65478600	65479000	PromF2	promoter
chr11	65479400	65480000	PromF4	promoter
chr11	65480200	65480400	PromF3	promoter
chr11	65480400	65480600	PromF6	promoter
chr11	65487000	65487400	PromF6	promoter
chr11	65487400	65487800	PromF3	promoter
chr11	65487800	65488200	PromF4	promoter
chr11	65547200	65547400	PromF3	promoter
chr11	65547400	65547600	PromF5	promoter
chr11	65547600	65547800	PromF4	promoter
chr11	65547800	65548000	PromF3	promoter
chr11	65548000	65548200	PromF4	promoter
chr11	65549000	65549200	PromF5	promoter
chr11	65549200	65549400	BivProm1	weak_promoter
chr11	65549400	65550800	BivProm3	weak_promoter
chr11	65551400	65552400	BivProm3	weak_promoter
chr11	65553400	65554000	BivProm2	weak_promoter
chr11	65554000	65554200	BivProm1	weak_promoter
chr11	65554600	65555000	BivProm1	weak_promoter
chr11	65555000	65555200	BivProm3	weak_promoter
chr11	65555200	65555800	BivProm1	weak_promoter
chr11	65555800	65556600	BivProm2	weak_promoter
chr11	65556600	65557400	BivProm3	weak_promoter
chr11	65557800	65558400	BivProm3	weak_promoter
chr11	65559000	65559800	PromF1	promoter
chr11	65568800	65569200	BivProm3	weak_promoter
chr11	65584400	65584600	PromF1	promoter
chr11	65584800	65585000	PromF1	promoter
chr11	65585000	65585200	PromF6	promoter
chr11	65585200	65585400	PromF3	promoter
chr11	65585400	65585600	PromF4	promoter
chr11	65586000	65586200	PromF1	promoter
chr11	65600200	65600400	BivProm3	weak_promoter
chr11	65600400	65600800	BivProm1	weak_promoter
chr11	65600800	65601200	PromF5	promoter
chr11	65601400	65602000	PromF5	promoter
chr11	65602000	65602200	PromF2	promoter
chr11	65602200	65602400	PromF7	promoter
chr11	65602400	65602600	PromF1	promoter
chr11	65624000	65624400	PromF6	promoter
chr11	65624400	65625200	PromF4	promoter
chr11	65625400	65625600	PromF4	promoter
chr11	65626000	65626800	PromF3	promoter
chr11	65627200	65627800	PromF3	promoter
chr11	65628000	65628600	PromF4	promoter
chr11	65628600	65629000	PromF3	promoter
chr11	65629000	65629200	PromF6	promoter
chr11	65639400	65640000	PromF5	promoter
chr11	65640400	65640600	PromF5	promoter
chr11	65640600	65641000	PromF3	promoter
chr11	65641200	65641400	PromF3	promoter
chr11	65641400	65641600	PromF2	promoter
chr11	65654800	65655000	PromF7	promoter
chr11	65655000	65655200	PromF6	promoter
chr11	65655200	65655600	PromF3	promoter
chr11	65655600	65656000	PromF4	promoter
chr11	65656200	65656800	PromF3	promoter
chr11	65656800	65657600	PromF2	promoter
chr11	65657600	65658000	PromF3	promoter
chr11	65658200	65658800	PromF4	promoter
chr11	65658800	65659600	PromF3	promoter
chr11	65659600	65659800	PromF6	promoter
chr11	65661000	65661800	PromF2	promoter
chr11	65664600	65664800	BivProm4	weak_promoter
chr11	65665000	65665400	BivProm4	weak_promoter
chr11	65665600	65666400	BivProm4	weak_promoter
chr11	65666400	65666600	PromF2	promoter
chr11	65666600	65667800	PromF5	promoter
chr11	65668200	65668400	PromF2	promoter
chr11	65668400	65669000	BivProm4	weak_promoter
chr11	65676600	65677000	PromF1	promoter
chr11	65685200	65685400	PromF2	promoter
chr11	65685400	65685600	PromF6	promoter
chr11	65685600	65686000	PromF3	promoter
chr11	65686000	65686400	PromF4	promoter
chr11	65687000	65687400	PromF4	promoter
chr11	65687400	65687800	PromF3	promoter
chr11	65687800	65688200	PromF6	promoter
chr11	65728600	65728800	PromF3	promoter
chr11	65728800	65729000	PromF4	promoter
chr11	65729200	65729600	PromF4	promoter
chr11	65729600	65730600	PromF6	promoter
chr11	65730600	65731000	PromF7	promoter
chr11	65756400	65756600	PromF1	promoter
chr11	65768000	65768200	PromF7	promoter
chr11	65768400	65768800	PromF7	promoter
chr11	65768800	65769000	PromF6	promoter
chr11	65769000	65769200	PromF3	promoter
chr11	65769200	65770400	PromF4	promoter
chr11	65770400	65770600	PromF3	promoter
chr11	65770600	65771000	PromF6	promoter
chr11	65778200	65778400	BivProm3	weak_promoter
chr11	65778800	65779000	BivProm3	weak_promoter
chr11	65779000	65779800	BivProm2	weak_promoter
chr11	65780000	65780200	BivProm3	weak_promoter
chr11	65780200	65780800	BivProm2	weak_promoter
chr11	65780800	65781200	BivProm3	weak_promoter
chr11	65781400	65781600	BivProm3	weak_promoter
chr11	65789800	65790000	PromF2	promoter
chr11	65790200	65790400	BivProm1	weak_promoter
chr11	65790400	65790600	BivProm4	weak_promoter
chr11	65812400	65813200	PromF1	promoter
chr11	65815200	65816200	BivProm3	weak_promoter
chr11	65816200	65816400	BivProm2	weak_promoter
chr11	65816400	65816600	BivProm1	weak_promoter
chr11	65816600	65816800	BivProm3	weak_promoter
chr11	65816800	65817000	BivProm2	weak_promoter
chr11	65817000	65817400	BivProm3	weak_promoter
chr11	65818400	65818600	PromF1	promoter
chr11	65818600	65819000	PromF2	promoter
chr11	65819000	65819200	PromF3	promoter
chr11	65819200	65819600	PromF4	promoter
chr11	65819800	65820400	PromF4	promoter
chr11	65820400	65820600	PromF3	promoter
chr11	65820600	65821000	PromF6	promoter
chr11	65821000	65821200	PromF7	promoter
chr11	65836800	65837000	PromF2	promoter
chr11	65837000	65837400	PromF3	promoter
chr11	65838000	65838600	PromF4	promoter
chr11	65838600	65839200	PromF3	promoter
chr11	65839200	65839400	PromF6	promoter
chr11	65839400	65840000	PromF7	promoter
chr11	65894400	65895000	PromF2	promoter
chr11	66024200	66024400	PromF2	promoter
chr11	66024400	66024600	PromF5	promoter
chr11	66024600	66025000	PromF3	promoter
chr11	66025200	66025800	PromF4	promoter
chr11	66026000	66026200	PromF3	promoter
chr11	66026200	66026400	PromF6	promoter
chr11	66026400	66026600	PromF7	promoter
chr11	66034400	66034800	PromF2	promoter
chr11	66034800	66035000	PromF3	promoter
chr11	66035200	66035400	PromF4	promoter
chr11	66035400	66035800	PromF3	promoter
chr11	66036000	66036800	PromF4	promoter
chr11	66036800	66037200	PromF3	promoter
chr11	66037200	66037400	PromF6	promoter
chr11	66037400	66037600	PromF7	promoter
chr11	66045000	66045200	PromF1	promoter
chr11	66045200	66045400	PromF2	promoter
chr11	66046400	66046800	BivProm2	weak_promoter
chr11	66046800	66048000	BivProm3	weak_promoter
chr11	66049400	66049800	PromF1	promoter
chr11	66050200	66050400	PromF2	promoter
chr11	66055400	66055600	PromF2	promoter
chr11	66055600	66055800	PromF6	promoter
chr11	66055800	66056200	PromF3	promoter
chr11	66056200	66056600	PromF4	promoter
chr11	66056800	66057000	PromF4	promoter
chr11	66057000	66057400	PromF3	promoter
chr11	66057400	66057600	PromF2	promoter
chr11	66057600	66058000	PromF1	promoter
chr11	66058000	66058400	BivProm3	weak_promoter
chr11	66058800	66059000	BivProm2	weak_promoter
chr11	66059000	66059200	BivProm1	weak_promoter
chr11	66059200	66059400	BivProm3	weak_promoter
chr11	66059400	66059800	BivProm1	weak_promoter
chr11	66059800	66060400	BivProm2	weak_promoter
chr11	66061600	66061800	BivProm3	weak_promoter
chr11	66065000	66065200	BivProm3	weak_promoter
chr11	66079000	66079200	PromF1	promoter
chr11	66079200	66079400	PromF2	promoter
chr11	66079400	66079600	PromF3	promoter
chr11	66079600	66079800	PromF4	promoter
chr11	66079800	66080000	PromF3	promoter
chr11	66080000	66080200	PromF4	promoter
chr11	66080600	66080800	PromF3	promoter
chr11	66080800	66081800	PromF2	promoter
chr11	66082000	66083600	BivProm4	weak_promoter
chr11	66084000	66084400	PromF2	promoter
chr11	66084800	66086200	PromF2	promoter
chr11	66095800	66096000	PromF1	promoter
chr11	66096000	66096400	PromF2	promoter
chr11	66096400	66096600	PromF1	promoter
chr11	66102800	66103000	PromF2	promoter
chr11	66103000	66103600	PromF5	promoter
chr11	66103600	66104000	PromF3	promoter
chr11	66104000	66104400	PromF2	promoter
chr11	66111200	66111800	PromF7	promoter
chr11	66111800	66112000	PromF6	promoter
chr11	66112000	66112200	PromF3	promoter
chr11	66112200	66112600	PromF4	promoter
chr11	66112800	66113000	PromF3	promoter
chr11	66113000	66113600	PromF2	promoter
chr11	66113600	66113800	PromF7	promoter
chr11	66113800	66114200	PromF2	promoter
chr11	66114200	66114400	PromF6	promoter
chr11	66114400	66114800	PromF3	promoter
chr11	66114800	66115000	PromF4	promoter
chr11	66115400	66115600	PromF4	promoter
chr11	66115600	66115800	PromF3	promoter
chr11	66115800	66116000	PromF2	promoter
chr11	66116000	66116200	PromF1	promoter
chr11	66137600	66138000	PromF1	promoter
chr11	66138200	66138400	BivProm3	weak_promoter
chr11	66138400	66139200	PromF5	promoter
chr11	66139800	66140200	PromF5	promoter
chr11	66140200	66140400	BivProm1	weak_promoter
chr11	66140400	66140600	PromF1	promoter
chr11	66140800	66141000	PromF1	promoter
chr11	66141000	66141400	BivProm3	weak_promoter
chr11	66153600	66153800	PromF1	promoter
chr11	66153800	66154000	PromF5	promoter
chr11	66154000	66154200	BivProm1	weak_promoter
chr11	66154200	66154400	BivProm3	weak_promoter
chr11	66156400	66156600	PromF1	promoter
chr11	66175800	66176000	PromF1	promoter
chr11	66176200	66176400	PromF5	promoter
chr11	66176800	66177000	BivProm1	weak_promoter
chr11	66177000	66177200	BivProm2	weak_promoter
chr11	66177200	66179600	BivProm3	weak_promoter
chr11	66180800	66181400	BivProm3	weak_promoter
chr11	66181600	66182000	BivProm3	weak_promoter
chr11	66182600	66182800	BivProm3	weak_promoter
chr11	66184200	66184400	BivProm3	weak_promoter
chr11	66185000	66185400	BivProm3	weak_promoter
chr11	66185400	66186000	PromF1	promoter
chr11	66186000	66186200	BivProm4	weak_promoter
chr11	66186200	66186400	PromF1	promoter
chr11	66186400	66186600	BivProm3	weak_promoter
chr11	66187200	66187400	BivProm2	weak_promoter
chr11	66187400	66187600	BivProm3	weak_promoter
chr11	66187600	66189000	BivProm2	weak_promoter
chr11	66205400	66205800	PromF6	promoter
chr11	66205800	66206000	PromF3	promoter
chr11	66206000	66206600	PromF4	promoter
chr11	66221400	66221600	BivProm3	weak_promoter
chr11	66232600	66232800	BivProm3	weak_promoter
chr11	66232800	66233000	PromF1	promoter
chr11	66233400	66233600	PromF1	promoter
chr11	66233600	66233800	PromF5	promoter
chr11	66233800	66234000	PromF3	promoter
chr11	66234000	66234200	PromF4	promoter
chr11	66234800	66235000	PromF3	promoter
chr11	66235000	66235200	PromF6	promoter
chr11	66235200	66235400	PromF2	promoter
chr11	66235400	66235800	PromF1	promoter
chr11	66246400	66246600	PromF7	promoter
chr11	66246600	66246800	PromF6	promoter
chr11	66246800	66247200	PromF3	promoter
chr11	66247200	66247800	PromF4	promoter
chr11	66248000	66248200	PromF4	promoter
chr11	66248200	66248600	PromF3	promoter
chr11	66277600	66277800	PromF1	promoter
chr11	66277800	66278000	PromF3	promoter
chr11	66278200	66278400	PromF4	promoter
chr11	66278400	66278600	PromF3	promoter
chr11	66278600	66278800	PromF6	promoter
chr11	66278800	66279200	PromF7	promoter
chr11	66311400	66311600	PromF2	promoter
chr11	66312600	66312800	PromF7	promoter
chr11	66312800	66313000	PromF6	promoter
chr11	66313000	66313200	PromF3	promoter
chr11	66313200	66313400	PromF4	promoter
chr11	66313800	66314000	PromF3	promoter
chr11	66314000	66314200	PromF5	promoter
chr11	66314200	66314400	BivProm1	weak_promoter
chr11	66314400	66314800	PromF1	promoter
chr11	66314800	66315600	BivProm3	weak_promoter
chr11	66316000	66316600	BivProm3	weak_promoter
chr11	66326400	66326800	BivProm2	weak_promoter
chr11	66334800	66335200	BivProm3	weak_promoter
chr11	66335200	66335400	PromF1	promoter
chr11	66335400	66335800	BivProm1	weak_promoter
chr11	66336200	66336400	PromF2	promoter
chr11	66336600	66336800	BivProm3	weak_promoter
chr11	66346600	66347000	PromF1	promoter
chr11	66347000	66347200	BivProm3	weak_promoter
chr11	66359800	66360000	PromF1	promoter
chr11	66360000	66360400	PromF3	promoter
chr11	66360600	66360800	PromF4	promoter
chr11	66360800	66361200	PromF3	promoter
chr11	66361200	66361400	PromF6	promoter
chr11	66361400	66361600	PromF7	promoter
chr11	66383000	66383400	PromF7	promoter
chr11	66383400	66383600	PromF3	promoter
chr11	66383600	66383800	PromF4	promoter
chr11	66384000	66385000	PromF4	promoter
chr11	66385000	66385200	PromF3	promoter
chr11	66385200	66386800	PromF6	promoter
chr11	66386800	66387000	PromF7	promoter
chr11	66405000	66405400	PromF2	promoter
chr11	66405400	66405800	PromF3	promoter
chr11	66406200	66406800	PromF4	promoter
chr11	66406800	66407000	PromF3	promoter
chr11	66407000	66407400	PromF6	promoter
chr11	66409200	66409400	PromF7	promoter
chr11	66409800	66410000	PromF7	promoter
chr11	66442600	66442800	PromF7	promoter
chr11	66443000	66443800	PromF7	promoter
chr11	66444200	66444400	PromF7	promoter
chr11	66444400	66444600	PromF6	promoter
chr11	66444600	66445000	PromF3	promoter
chr11	66445000	66445400	PromF4	promoter
chr11	66445600	66446200	PromF3	promoter
chr11	66462400	66462600	PromF1	promoter
chr11	66485800	66486400	PromF1	promoter
chr11	66487600	66488400	PromF1	promoter
chr11	66492600	66493800	BivProm3	weak_promoter
chr11	66494000	66494200	BivProm2	weak_promoter
chr11	66494400	66494600	BivProm2	weak_promoter
chr11	66494600	66495000	BivProm1	weak_promoter
chr11	66495000	66495200	PromF5	promoter
chr11	66496000	66496600	BivProm1	weak_promoter
chr11	66496600	66496800	BivProm2	weak_promoter
chr11	66510800	66511200	PromF1	promoter
chr11	66511200	66511600	PromF7	promoter
chr11	66511600	66511800	PromF6	promoter
chr11	66511800	66512000	PromF4	promoter
chr11	66512400	66512600	PromF4	promoter
chr11	66512800	66513000	PromF5	promoter
chr11	66513000	66513200	PromF6	promoter
chr11	66513200	66513400	PromF7	promoter
chr11	66609200	66609600	PromF7	promoter
chr11	66609600	66610000	PromF6	promoter
chr11	66610000	66610200	PromF3	promoter
chr11	66610200	66610800	PromF4	promoter
chr11	66611000	66611400	PromF4	promoter
chr11	66611400	66611600	PromF3	promoter
chr11	66611600	66612000	PromF6	promoter
chr11	66612000	66612200	PromF7	promoter
chr11	66623000	66623200	PromF2	promoter
chr11	66623200	66623600	PromF3	promoter
chr11	66623600	66623800	PromF4	promoter
chr11	66624000	66624200	PromF4	promoter
chr11	66625000	66625200	PromF5	promoter
chr11	66625200	66625400	PromF2	promoter
chr11	66636400	66636600	PromF1	promoter
chr11	66648000	66648800	PromF1	promoter
chr11	66650200	66650400	PromF1	promoter
chr11	66674400	66674600	PromF1	promoter
chr11	66724800	66725000	PromF1	promoter
chr11	66725000	66725200	PromF2	promoter
chr11	66725200	66725400	PromF3	promoter
chr11	66726200	66726600	PromF3	promoter
chr11	66726600	66726800	PromF2	promoter
chr11	66726800	66727000	PromF1	promoter
chr11	66727000	66727200	BivProm3	weak_promoter
chr11	66774000	66774200	PromF1	promoter
chr11	66789600	66790200	BivProm2	weak_promoter
chr11	66790200	66790600	BivProm1	weak_promoter
chr11	66791000	66791400	BivProm1	weak_promoter
chr11	66791400	66792400	BivProm2	weak_promoter
chr11	66792400	66792800	BivProm3	weak_promoter
chr11	66794400	66794600	BivProm3	weak_promoter
chr11	66798800	66799000	BivProm3	weak_promoter
chr11	66822800	66823600	PromF1	promoter
chr11	66823600	66823800	BivProm1	weak_promoter
chr11	66823800	66824200	PromF5	promoter
chr11	66824400	66825000	PromF5	promoter
chr11	66825000	66825200	BivProm4	weak_promoter
chr11	66825200	66825400	PromF1	promoter
chr11	66838800	66839000	PromF1	promoter
chr11	66839000	66839200	BivProm1	weak_promoter
chr11	66845000	66845200	PromF1	promoter
chr11	66845800	66846200	PromF1	promoter
chr11	66849200	66849600	PromF1	promoter
chr11	66849600	66849800	BivProm1	weak_promoter
chr11	66849800	66850000	PromF1	promoter
chr11	66862600	66862800	BivProm3	weak_promoter
chr11	66884800	66885000	PromF1	promoter
chr11	66885000	66885200	PromF2	promoter
chr11	66885200	66885400	PromF5	promoter
chr11	66885800	66886000	PromF4	promoter
chr11	66886000	66886200	PromF3	promoter
chr11	66886800	66887000	PromF4	promoter
chr11	66887200	66888000	PromF4	promoter
chr11	66888000	66888200	PromF6	promoter
chr11	66888200	66888600	PromF3	promoter
chr11	66888600	66889000	PromF6	promoter
chr11	66889000	66889800	PromF7	promoter
chr11	67006400	67007000	PromF2	promoter
chr11	67007000	67007200	PromF3	promoter
chr11	67007600	67008200	PromF4	promoter
chr11	67008200	67009000	PromF3	promoter
chr11	67009000	67009200	PromF6	promoter
chr11	67009200	67010000	PromF7	promoter
chr11	67028600	67028800	PromF1	promoter
chr11	67028800	67029000	PromF5	promoter
chr11	67029200	67029400	BivProm1	weak_promoter
chr11	67029400	67030400	PromF1	promoter
chr11	67030400	67030800	PromF2	promoter
chr11	67030800	67031200	PromF1	promoter
chr11	67033400	67033600	PromF2	promoter
chr11	67033600	67033800	PromF3	promoter
chr11	67034400	67034600	PromF4	promoter
chr11	67034600	67035000	PromF3	promoter
chr11	67035000	67035400	PromF6	promoter
chr11	67037200	67038400	PromF2	promoter
chr11	67044200	67045600	PromF2	promoter
chr11	67055200	67055600	PromF2	promoter
chr11	67055600	67056000	PromF3	promoter
chr11	67056000	67056400	PromF4	promoter
chr11	67057200	67057600	PromF3	promoter
chr11	67057600	67057800	PromF6	promoter
chr11	67069600	67069800	PromF1	promoter
chr11	67070000	67070600	PromF2	promoter
chr11	67070600	67070800	PromF3	promoter
chr11	67071000	67071200	PromF4	promoter
chr11	67071400	67071800	PromF5	promoter
chr11	67071800	67072200	PromF2	promoter
chr11	67072200	67072600	PromF1	promoter
chr11	67084600	67085200	PromF4	promoter
chr11	67085600	67086000	PromF5	promoter
chr11	67086000	67086200	PromF6	promoter
chr11	67086200	67086400	PromF7	promoter
chr11	67086400	67086800	BivProm3	weak_promoter
chr11	67113200	67113400	PromF1	promoter
chr11	67113800	67114000	PromF1	promoter
chr11	67118800	67119200	PromF2	promoter
chr11	67120000	67120200	PromF2	promoter
chr11	67120200	67120800	PromF3	promoter
chr11	67120800	67121000	PromF4	promoter
chr11	67121200	67121600	PromF3	promoter
chr11	67121600	67122600	PromF2	promoter
chr11	67124200	67124400	PromF2	promoter
chr11	67137400	67137600	BivProm4	weak_promoter
chr11	67138800	67139600	PromF2	promoter
chr11	67139600	67140000	PromF5	promoter
chr11	67140600	67141000	PromF4	promoter
chr11	67141400	67141600	PromF3	promoter
chr11	67141600	67141800	PromF5	promoter
chr11	67141800	67142400	PromF2	promoter
chr11	67143000	67143800	PromF1	promoter
chr11	67143800	67144800	BivProm3	weak_promoter
chr11	67149800	67150200	PromF1	promoter
chr11	67157200	67157400	PromF1	promoter
chr11	67158200	67158600	PromF7	promoter
chr11	67158600	67159200	PromF3	promoter
chr11	67159800	67160000	PromF3	promoter
chr11	67160000	67160400	PromF6	promoter
chr11	67168000	67168400	PromF6	promoter
chr11	67168400	67168800	PromF3	promoter
chr11	67168800	67169200	PromF4	promoter
chr11	67169600	67169800	PromF3	promoter
chr11	67169800	67170000	PromF2	promoter
chr11	67180800	67181000	PromF1	promoter
chr11	67182200	67182400	BivProm3	weak_promoter
chr11	67182400	67182600	BivProm2	weak_promoter
chr11	67182600	67183000	BivProm1	weak_promoter
chr11	67183400	67183600	BivProm1	weak_promoter
chr11	67183600	67184000	PromF1	promoter
chr11	67187600	67188000	PromF2	promoter
chr11	67188000	67188200	PromF3	promoter
chr11	67188800	67189200	PromF2	promoter
chr11	67195200	67195600	PromF3	promoter
chr11	67195600	67195800	PromF4	promoter
chr11	67196000	67196400	PromF4	promoter
chr11	67196400	67196600	PromF3	promoter
chr11	67196600	67197000	PromF6	promoter
chr11	67210000	67210200	PromF2	promoter
chr11	67210200	67210400	PromF6	promoter
chr11	67210400	67210800	PromF3	promoter
chr11	67211200	67211400	PromF4	promoter
chr11	67211600	67211800	PromF6	promoter
chr11	67231200	67231400	PromF1	promoter
chr11	67231600	67232000	PromF2	promoter
chr11	67232000	67232200	PromF3	promoter
chr11	67232400	67232600	PromF4	promoter
chr11	67232600	67232800	PromF3	promoter
chr11	67232800	67233200	PromF2	promoter
chr11	67235200	67235400	PromF7	promoter
chr11	67235400	67235800	PromF2	promoter
chr11	67235800	67236200	PromF3	promoter
chr11	67236200	67236600	PromF4	promoter
chr11	67237000	67237200	PromF3	promoter
chr11	67237200	67237400	PromF7	promoter
chr11	67249800	67250000	PromF2	promoter
chr11	67250000	67250200	PromF3	promoter
chr11	67250600	67250800	PromF4	promoter
chr11	67250800	67251000	PromF3	promoter
chr11	67251000	67251600	PromF2	promoter
chr11	67271000	67271200	PromF1	promoter
chr11	67271200	67271400	BivProm1	weak_promoter
chr11	67271400	67271600	PromF6	promoter
chr11	67271600	67271800	PromF5	promoter
chr11	67272200	67272400	PromF3	promoter
chr11	67272400	67272600	PromF4	promoter
chr11	67273000	67273200	PromF3	promoter
chr11	67273200	67274000	PromF2	promoter
chr11	67274800	67275000	PromF6	promoter
chr11	67275000	67275400	PromF3	promoter
chr11	67275400	67275600	PromF4	promoter
chr11	67276000	67276400	PromF4	promoter
chr11	67276400	67276600	PromF3	promoter
chr11	67276600	67276800	PromF2	promoter
chr11	67325800	67326400	PromF1	promoter
chr11	67340400	67340600	PromF1	promoter
chr11	67346800	67347600	PromF1	promoter
chr11	67348800	67349200	BivProm3	weak_promoter
chr11	67350000	67350200	PromF1	promoter
chr11	67350200	67350600	PromF2	promoter
chr11	67351200	67351800	PromF4	promoter
chr11	67351800	67352200	PromF3	promoter
chr11	67352200	67352400	PromF2	promoter
chr11	67373400	67373600	PromF1	promoter
chr11	67373600	67373800	PromF2	promoter
chr11	67373800	67374200	PromF3	promoter
chr11	67374400	67374800	PromF4	promoter
chr11	67374800	67375000	PromF3	promoter
chr11	67375000	67375400	PromF6	promoter
chr11	67375400	67375600	PromF7	promoter
chr11	67381400	67382000	PromF2	promoter
chr11	67383200	67383600	BivProm2	weak_promoter
chr11	67383600	67384200	BivProm3	weak_promoter
chr11	67384400	67385400	BivProm3	weak_promoter
chr11	67396200	67396600	PromF1	promoter
chr11	67396600	67396800	PromF2	promoter
chr11	67397000	67397200	PromF3	promoter
chr11	67398000	67398200	PromF4	promoter
chr11	67398200	67398600	PromF3	promoter
chr11	67398600	67398800	PromF2	promoter
chr11	67398800	67399000	PromF1	promoter
chr11	67407400	67407600	BivProm3	weak_promoter
chr11	67407600	67407800	PromF1	promoter
chr11	67407800	67408000	BivProm3	weak_promoter
chr11	67455600	67455800	BivProm3	weak_promoter
chr11	67478600	67478800	BivProm3	weak_promoter
chr11	67478800	67479400	BivProm2	weak_promoter
chr11	67479400	67479600	BivProm3	weak_promoter
chr11	67499200	67499600	BivProm2	weak_promoter
chr11	67499600	67499800	BivProm1	weak_promoter
chr11	67499800	67500200	BivProm3	weak_promoter
chr11	67560000	67560200	PromF1	promoter
chr11	67572200	67572400	PromF5	promoter
chr11	67572400	67572600	PromF3	promoter
chr11	67573800	67574000	PromF3	promoter
chr11	67574000	67574200	PromF5	promoter
chr11	67579400	67579800	BivProm3	weak_promoter
chr11	67593200	67593800	BivProm3	weak_promoter
chr11	67593800	67594000	PromF1	promoter
chr11	67652800	67653000	PromF1	promoter
chr11	67655000	67655200	BivProm3	weak_promoter
chr11	67722400	67722600	BivProm2	weak_promoter
chr11	67722600	67722800	BivProm1	weak_promoter
chr11	67723400	67723600	PromF1	promoter
chr11	67758400	67758800	BivProm2	weak_promoter
chr11	67758800	67759200	BivProm3	weak_promoter
chr11	67759400	67759600	BivProm3	weak_promoter
chr11	67764200	67765000	PromF1	promoter
chr11	67770000	67770400	PromF1	promoter
chr11	67770400	67770600	BivProm1	weak_promoter
chr11	67770800	67771000	PromF5	promoter
chr11	67771600	67771800	PromF5	promoter
chr11	67771800	67772000	PromF2	promoter
chr11	67772000	67772200	PromF1	promoter
chr11	67772400	67772600	BivProm3	weak_promoter
chr11	67775800	67776800	PromF1	promoter
chr11	67777600	67778400	PromF2	promoter
chr11	67784200	67784800	PromF1	promoter
chr11	67788200	67788400	PromF1	promoter
chr11	67797000	67797400	PromF2	promoter
chr11	67797400	67797600	PromF6	promoter
chr11	67797600	67797800	PromF4	promoter
chr11	67798200	67798600	PromF4	promoter
chr11	67798600	67798800	PromF3	promoter
chr11	67798800	67799200	PromF6	promoter
chr11	67799200	67799400	PromF7	promoter
chr11	67805800	67806000	PromF2	promoter
chr11	67806000	67806400	PromF3	promoter
chr11	67806600	67807000	PromF3	promoter
chr11	67807000	67808600	PromF2	promoter
chr11	67867000	67867400	PromF2	promoter
chr11	67886000	67886200	PromF7	promoter
chr11	67886200	67887000	PromF2	promoter
chr11	67887000	67887400	PromF7	promoter
chr11	67887400	67887800	PromF6	promoter
chr11	67887800	67888000	PromF3	promoter
chr11	67888000	67888200	PromF4	promoter
chr11	67889000	67889200	PromF4	promoter
chr11	67889200	67889800	PromF3	promoter
chr11	67889800	67890000	PromF2	promoter
chr11	67890400	67890800	PromF1	promoter
chr11	67895400	67895600	PromF1	promoter
chr11	67896200	67896400	PromF5	promoter
chr11	67896400	67896600	PromF2	promoter
chr11	67896600	67896800	PromF1	promoter
chr11	67913800	67915000	PromF1	promoter
chr11	67917600	67917800	PromF1	promoter
chr11	67976800	67977200	PromF2	promoter
chr11	67978600	67979000	PromF7	promoter
chr11	67979000	67979800	PromF6	promoter
chr11	67979800	67980000	PromF3	promoter
chr11	67980000	67980200	PromF4	promoter
chr11	67981000	67981800	PromF4	promoter
chr11	67981800	67982000	PromF3	promoter
chr11	67982000	67982200	PromF5	promoter
chr11	67982200	67982400	BivProm1	weak_promoter
chr11	67982400	67982800	PromF1	promoter
chr11	67982800	67983200	BivProm3	weak_promoter
chr11	67984000	67984200	PromF1	promoter
chr11	68025000	68025200	PromF1	promoter
chr11	68025200	68025400	PromF2	promoter
chr11	68025400	68025600	PromF1	promoter
chr11	68038000	68038200	PromF7	promoter
chr11	68038200	68038400	PromF2	promoter
chr11	68038400	68038600	PromF6	promoter
chr11	68038600	68039000	PromF3	promoter
chr11	68039000	68039400	PromF4	promoter
chr11	68039600	68040000	PromF4	promoter
chr11	68040000	68040200	PromF3	promoter
chr11	68040200	68040600	PromF7	promoter
chr11	68065000	68065200	PromF1	promoter
chr11	68065400	68065800	PromF1	promoter
chr11	68070000	68070600	PromF1	promoter
chr11	68078800	68079000	PromF1	promoter
chr11	68079000	68079200	BivProm3	weak_promoter
chr11	68079200	68079600	PromF1	promoter
chr11	68079600	68079800	PromF5	promoter
chr11	68080800	68081600	PromF3	promoter
chr11	68081600	68082800	PromF2	promoter
chr11	68095400	68095600	PromF2	promoter
chr11	68095600	68096000	PromF1	promoter
chr11	68096000	68096200	PromF2	promoter
chr11	68097600	68097800	PromF1	promoter
chr11	68098200	68098400	PromF1	promoter
chr11	68099200	68099400	PromF1	promoter
chr11	68110200	68110400	PromF1	promoter
chr11	68138200	68138400	PromF1	promoter
chr11	68227200	68227400	PromF2	promoter
chr11	68227400	68227600	PromF3	promoter
chr11	68227800	68228000	PromF4	promoter
chr11	68228200	68228400	PromF4	promoter
chr11	68228600	68229000	PromF4	promoter
chr11	68229000	68230400	PromF6	promoter
chr11	68230400	68230800	PromF7	promoter
chr11	68411000	68411400	BivProm3	weak_promoter
chr11	68417400	68417600	BivProm3	weak_promoter
chr11	68419400	68419600	BivProm3	weak_promoter
chr11	68450000	68450400	BivProm3	weak_promoter
chr11	68451400	68452000	BivProm2	weak_promoter
chr11	68452000	68452600	BivProm1	weak_promoter
chr11	68452600	68453200	BivProm2	weak_promoter
chr11	68457400	68457800	BivProm3	weak_promoter
chr11	68472400	68472800	BivProm3	weak_promoter
chr11	68473600	68473800	BivProm3	weak_promoter
chr11	68481800	68482000	BivProm3	weak_promoter
chr11	68517800	68518200	PromF1	promoter
chr11	68593200	68593400	PromF1	promoter
chr11	68606000	68606400	PromF2	promoter
chr11	68606400	68606600	PromF3	promoter
chr11	68607000	68607400	PromF3	promoter
chr11	68607400	68608200	PromF2	promoter
chr11	68608400	68608600	PromF5	promoter
chr11	68608600	68609000	PromF3	promoter
chr11	68609600	68609800	PromF5	promoter
chr11	68609800	68610600	BivProm1	weak_promoter
chr11	68610600	68610800	PromF5	promoter
chr11	68610800	68611800	BivProm1	weak_promoter
chr11	68611800	68612000	PromF1	promoter
chr11	68612800	68613200	BivProm3	weak_promoter
chr11	68621600	68622200	BivProm2	weak_promoter
chr11	68622200	68622400	BivProm1	weak_promoter
chr11	68622400	68622600	BivProm2	weak_promoter
chr11	68622600	68622800	BivProm1	weak_promoter
chr11	68622800	68623400	PromF5	promoter
chr11	68623400	68623600	BivProm4	weak_promoter
chr11	68637000	68637200	PromF1	promoter
chr11	68637200	68637400	BivProm1	weak_promoter
chr11	68637600	68637800	PromF5	promoter
chr11	68638000	68638200	BivProm1	weak_promoter
chr11	68638200	68638400	PromF1	promoter
chr11	68670000	68670600	PromF7	promoter
chr11	68670600	68670800	PromF6	promoter
chr11	68670800	68671000	PromF3	promoter
chr11	68671000	68672000	PromF4	promoter
chr11	68672000	68672200	PromF3	promoter
chr11	68672200	68672600	PromF7	promoter
chr11	68672600	68672800	PromF6	promoter
chr11	68672800	68673200	PromF7	promoter
chr11	68722600	68723400	PromF1	promoter
chr11	68746400	68746600	BivProm3	weak_promoter
chr11	68766200	68766400	PromF1	promoter
chr11	68778200	68778600	PromF5	promoter
chr11	68778800	68779000	PromF5	promoter
chr11	68779000	68780000	BivProm4	weak_promoter
chr11	68780000	68780600	PromF5	promoter
chr11	68780600	68780800	BivProm4	weak_promoter
chr11	68780800	68781200	BivProm1	weak_promoter
chr11	68781200	68781600	BivProm4	weak_promoter
chr11	68781800	68782000	PromF1	promoter
chr11	68782000	68782400	BivProm4	weak_promoter
chr11	68815400	68815800	PromF1	promoter
chr11	68815800	68816000	PromF2	promoter
chr11	68816000	68816200	PromF3	promoter
chr11	68816400	68816800	PromF4	promoter
chr11	68816800	68817200	PromF3	promoter
chr11	68817200	68817400	PromF6	promoter
chr11	68817400	68817600	PromF2	promoter
chr11	68869200	68869400	PromF1	promoter
chr11	68870200	68870600	BivProm3	weak_promoter
chr11	68889600	68890400	PromF1	promoter
chr11	68890400	68891200	PromF2	promoter
chr11	68891200	68891800	PromF1	promoter
chr11	68899000	68899600	PromF1	promoter
chr11	68923400	68923600	PromF1	promoter
chr11	68924000	68924400	PromF1	promoter
chr11	68925000	68925400	PromF1	promoter
chr11	68934000	68934200	PromF1	promoter
chr11	68979600	68980000	BivProm3	weak_promoter
chr11	69016800	69017800	BivProm3	weak_promoter
chr11	69025200	69025400	BivProm3	weak_promoter
chr11	69060800	69061000	PromF1	promoter
chr11	69061200	69061400	PromF1	promoter
chr11	69061600	69063000	PromF1	promoter
chr11	69063200	69063600	PromF1	promoter
chr11	69064200	69065000	PromF2	promoter
chr11	69065200	69066400	PromF2	promoter
chr11	69080000	69080200	PromF1	promoter
chr11	69080600	69080800	PromF1	promoter
chr11	69196800	69197400	PromF1	promoter
chr11	69251800	69252200	PromF1	promoter
chr11	69258000	69258200	PromF2	promoter
chr11	69258400	69258600	PromF3	promoter
chr11	69258600	69259000	PromF2	promoter
chr11	69263800	69264800	PromF1	promoter
chr11	69265000	69265200	PromF1	promoter
chr11	69286200	69286400	BivProm3	weak_promoter
chr11	69286600	69287200	BivProm3	weak_promoter
chr11	69292000	69292200	BivProm3	weak_promoter
chr11	69295400	69295600	PromF1	promoter
chr11	69354600	69355000	PromF1	promoter
chr11	69449600	69449800	BivProm3	weak_promoter
chr11	69450400	69450600	BivProm3	weak_promoter
chr11	69450600	69451000	BivProm4	weak_promoter
chr11	69451000	69451200	BivProm1	weak_promoter
chr11	69451200	69451400	PromF5	promoter
chr11	69451400	69451600	BivProm1	weak_promoter
chr11	69451600	69451800	PromF5	promoter
chr11	69451800	69452800	BivProm1	weak_promoter
chr11	69452800	69454400	PromF5	promoter
chr11	69454400	69455000	BivProm4	weak_promoter
chr11	69455000	69455800	PromF5	promoter
chr11	69456000	69457400	PromF5	promoter
chr11	69457800	69458000	PromF5	promoter
chr11	69458400	69458600	PromF2	promoter
chr11	69488800	69489000	PromF7	promoter
chr11	69489000	69489400	PromF6	promoter
chr11	69489400	69489600	PromF3	promoter
chr11	69489600	69490200	PromF4	promoter
chr11	69490600	69490800	PromF7	promoter
chr11	69500400	69500600	BivProm2	weak_promoter
chr11	69500600	69500800	BivProm1	weak_promoter
chr11	69512000	69512200	BivProm3	weak_promoter
chr11	69514000	69514400	BivProm3	weak_promoter
chr11	69515200	69515400	BivProm4	weak_promoter
chr11	69515400	69516000	BivProm2	weak_promoter
chr11	69516000	69516200	BivProm3	weak_promoter
chr11	69516800	69520000	BivProm2	weak_promoter
chr11	69520400	69520600	BivProm2	weak_promoter
chr11	69521400	69521600	BivProm3	weak_promoter
chr11	69521800	69522400	BivProm3	weak_promoter
chr11	69523600	69524200	BivProm3	weak_promoter
chr11	69533000	69533200	BivProm3	weak_promoter
chr11	69541000	69541200	BivProm3	weak_promoter
chr11	69585600	69586400	BivProm3	weak_promoter
chr11	69589600	69589800	BivProm2	weak_promoter
chr11	69590200	69590600	BivProm2	weak_promoter
chr11	69623200	69624000	BivProm3	weak_promoter
chr11	69632000	69633200	BivProm2	weak_promoter
chr11	69647200	69648000	BivProm3	weak_promoter
chr11	69649800	69650400	BivProm3	weak_promoter
chr11	69682200	69683800	BivProm3	weak_promoter
chr11	69703200	69703400	PromF1	promoter
chr11	69703600	69703800	BivProm3	weak_promoter
chr11	69704400	69704800	BivProm3	weak_promoter
chr11	69706000	69706600	BivProm3	weak_promoter
chr11	69706800	69708400	BivProm3	weak_promoter
chr11	69724400	69724600	BivProm3	weak_promoter
chr11	69778600	69778800	BivProm3	weak_promoter
chr11	69781200	69781400	BivProm3	weak_promoter
chr11	69785800	69786200	PromF1	promoter
chr11	69793000	69793200	BivProm3	weak_promoter
chr11	69794400	69794800	PromF1	promoter
chr11	69814800	69815000	BivProm3	weak_promoter
chr11	69816200	69816600	PromF1	promoter
chr11	69816800	69817000	BivProm3	weak_promoter
chr11	69825800	69826200	BivProm3	weak_promoter
chr11	69828600	69829800	BivProm3	weak_promoter
chr11	69830400	69831000	BivProm2	weak_promoter
chr11	69831200	69832000	BivProm2	weak_promoter
chr11	69832000	69832400	BivProm1	weak_promoter
chr11	69832400	69832600	BivProm2	weak_promoter
chr11	69837400	69837600	BivProm3	weak_promoter
chr11	69845400	69845800	BivProm3	weak_promoter
chr11	69895000	69895400	BivProm3	weak_promoter
chr11	69913800	69914800	BivProm3	weak_promoter
chr11	69918200	69919600	BivProm3	weak_promoter
chr11	69919600	69919800	BivProm2	weak_promoter
chr11	69919800	69920600	BivProm3	weak_promoter
chr11	69923800	69924400	BivProm2	weak_promoter
chr11	69924400	69924600	BivProm3	weak_promoter
chr11	69924600	69925600	BivProm2	weak_promoter
chr11	69926800	69927200	BivProm3	weak_promoter
chr11	69957800	69958000	PromF1	promoter
chr11	69986800	69987200	BivProm3	weak_promoter
chr11	69987200	69987600	BivProm2	weak_promoter
chr11	69987600	69987800	BivProm4	weak_promoter
chr11	69987800	69988000	BivProm3	weak_promoter
chr11	69988000	69988200	BivProm2	weak_promoter
chr11	69988200	69989600	BivProm3	weak_promoter
chr11	70048800	70049000	PromF2	promoter
chr11	70049000	70049200	PromF3	promoter
chr11	70049400	70050200	PromF4	promoter
chr11	70050200	70050800	PromF3	promoter
chr11	70050800	70051000	PromF6	promoter
chr11	70058400	70058600	PromF1	promoter
chr11	70086600	70087000	BivProm3	weak_promoter
chr11	70115400	70115800	BivProm3	weak_promoter
chr11	70115800	70116000	BivProm1	weak_promoter
chr11	70116000	70116200	PromF5	promoter
chr11	70116200	70116400	PromF3	promoter
chr11	70116400	70116600	PromF4	promoter
chr11	70117000	70117400	PromF4	promoter
chr11	70117400	70117600	PromF3	promoter
chr11	70117600	70117800	PromF6	promoter
chr11	70117800	70118200	PromF7	promoter
chr11	70243200	70243400	PromF7	promoter
chr11	70243400	70243800	PromF6	promoter
chr11	70243800	70244400	PromF3	promoter
chr11	70245000	70246200	PromF5	promoter
chr11	70329000	70329200	PromF1	promoter
chr11	70367800	70369600	BivProm3	weak_promoter
chr11	70370200	70370400	BivProm3	weak_promoter
chr11	70413800	70414000	PromF1	promoter
chr11	70414000	70414200	BivProm4	weak_promoter
chr11	70414200	70414600	PromF5	promoter
chr11	70414800	70415200	PromF1	promoter
chr11	70457200	70457800	BivProm3	weak_promoter
chr11	70475000	70475400	PromF1	promoter
chr11	70484400	70484600	BivProm3	weak_promoter
chr11	70506400	70507600	BivProm3	weak_promoter
chr11	70507600	70507800	BivProm2	weak_promoter
chr11	70507800	70508600	BivProm1	weak_promoter
chr11	70508600	70509000	BivProm2	weak_promoter
chr11	70509000	70509800	BivProm3	weak_promoter
chr11	70517400	70517600	BivProm3	weak_promoter
chr11	70558400	70559200	BivProm3	weak_promoter
chr11	70559800	70560400	BivProm3	weak_promoter
chr11	70563200	70564600	BivProm3	weak_promoter
chr11	70588800	70589400	BivProm3	weak_promoter
chr11	70601800	70602000	PromF1	promoter
chr11	70602000	70602400	BivProm3	weak_promoter
chr11	70670400	70671400	BivProm3	weak_promoter
chr11	70672000	70672200	BivProm3	weak_promoter
chr11	70672200	70672800	BivProm2	weak_promoter
chr11	70672800	70673000	BivProm1	weak_promoter
chr11	70673000	70674000	BivProm3	weak_promoter
chr11	70674400	70675200	BivProm3	weak_promoter
chr11	70759800	70760200	BivProm4	weak_promoter
chr11	70825200	70825400	BivProm3	weak_promoter
chr11	70831800	70832000	BivProm3	weak_promoter
chr11	70863600	70863800	BivProm3	weak_promoter
chr11	70863800	70864200	BivProm4	weak_promoter
chr11	70864400	70864600	BivProm4	weak_promoter
chr11	70865200	70865400	BivProm3	weak_promoter
chr11	70917200	70917600	BivProm4	weak_promoter
chr11	70959400	70961200	BivProm3	weak_promoter
chr11	70961400	70962200	BivProm2	weak_promoter
chr11	70962200	70962800	BivProm1	weak_promoter
chr11	70963000	70963400	PromF5	promoter
chr11	70963400	70963600	BivProm1	weak_promoter
chr11	70963800	70964400	BivProm1	weak_promoter
chr11	70964400	70964600	BivProm4	weak_promoter
chr11	70964600	70965600	BivProm3	weak_promoter
chr11	70966400	70966800	BivProm3	weak_promoter
chr11	70967000	70967400	BivProm3	weak_promoter
chr11	70977000	70977800	BivProm3	weak_promoter
chr11	71050400	71050600	BivProm4	weak_promoter
chr11	71054600	71054800	PromF1	promoter
chr11	71102600	71102800	BivProm3	weak_promoter
chr11	71103000	71103400	BivProm3	weak_promoter
chr11	71144600	71144800	PromF1	promoter
chr11	71158200	71158600	PromF7	promoter
chr11	71158600	71158800	PromF6	promoter
chr11	71158800	71159000	PromF3	promoter
chr11	71159200	71159400	PromF4	promoter
chr11	71159600	71160000	PromF4	promoter
chr11	71160000	71160400	PromF3	promoter
chr11	71160400	71160800	PromF6	promoter
chr11	71160800	71161400	PromF7	promoter
chr11	71163000	71163400	PromF2	promoter
chr11	71163400	71164000	PromF3	promoter
chr11	71164200	71164600	PromF4	promoter
chr11	71164600	71164800	PromF3	promoter
chr11	71164800	71165200	PromF6	promoter
chr11	71165200	71165400	PromF7	promoter
chr11	71274600	71275000	BivProm3	weak_promoter
chr11	71318200	71319000	BivProm2	weak_promoter
chr11	71319400	71319600	BivProm3	weak_promoter
chr11	71350000	71350200	BivProm3	weak_promoter
chr11	71350600	71350800	BivProm1	weak_promoter
chr11	71350800	71351000	BivProm3	weak_promoter
chr11	71351000	71351200	BivProm2	weak_promoter
chr11	71351200	71351400	BivProm3	weak_promoter
chr11	71421200	71421600	PromF1	promoter
chr11	71497400	71497600	PromF3	promoter
chr11	71497600	71497800	PromF4	promoter
chr11	71498200	71498400	PromF4	promoter
chr11	71498600	71499000	PromF4	promoter
chr11	71499000	71499200	PromF3	promoter
chr11	71638400	71638800	PromF7	promoter
chr11	71638800	71639000	PromF6	promoter
chr11	71639000	71639200	PromF3	promoter
chr11	71639200	71640000	PromF4	promoter
chr11	71640200	71640400	PromF4	promoter
chr11	71640400	71640600	PromF3	promoter
chr11	71640600	71641200	PromF6	promoter
chr11	71641200	71641800	PromF7	promoter
chr11	71749000	71750800	PromF2	promoter
chr11	71750800	71751000	PromF3	promoter
chr11	71751000	71751200	PromF6	promoter
chr11	71751200	71751800	PromF3	promoter
chr11	71751800	71752400	PromF4	promoter
chr11	71752400	71753400	PromF3	promoter
chr11	71753400	71753800	PromF2	promoter
chr11	71780800	71781000	PromF2	promoter
chr11	71789400	71789800	PromF7	promoter
chr11	71789800	71790000	PromF2	promoter
chr11	71790000	71790800	PromF6	promoter
chr11	71790800	71791200	PromF3	promoter
chr11	71791400	71791600	PromF4	promoter
chr11	71792000	71792400	PromF3	promoter
chr11	71792400	71792600	PromF2	promoter
chr11	71792600	71792800	PromF1	promoter
chr11	71802200	71802400	PromF1	promoter
chr11	71802600	71802800	PromF1	promoter
chr11	71812600	71812800	PromF7	promoter
chr11	71813000	71813400	PromF6	promoter
chr11	71813400	71813800	PromF3	promoter
chr11	71813800	71814400	PromF4	promoter
chr11	71814600	71815000	PromF3	promoter
chr11	71815000	71815200	PromF2	promoter
chr11	71822600	71822800	PromF2	promoter
chr11	71822800	71823200	PromF3	promoter
chr11	71823600	71823800	PromF4	promoter
chr11	71824000	71824200	PromF3	promoter
chr11	71824200	71824600	PromF2	promoter
chr11	71855000	71855200	PromF1	promoter
chr11	71894400	71894600	PromF1	promoter
chr11	71927800	71928000	BivProm3	weak_promoter
chr11	71932600	71933000	PromF1	promoter
chr11	71933200	71933600	PromF1	promoter
chr11	71933600	71933800	PromF2	promoter
chr11	71933800	71934200	PromF3	promoter
chr11	71934600	71934800	PromF4	promoter
chr11	71935000	71935600	PromF4	promoter
chr11	71936200	71937000	PromF3	promoter
chr11	71937000	71937200	PromF7	promoter
chr11	71949800	71950400	BivProm3	weak_promoter
chr11	71950400	71950800	BivProm1	weak_promoter
chr11	71951000	71951600	BivProm1	weak_promoter
chr11	71951600	71952000	BivProm2	weak_promoter
chr11	71952000	71952200	BivProm1	weak_promoter
chr11	71952200	71952400	BivProm2	weak_promoter
chr11	71954600	71955000	BivProm2	weak_promoter
chr11	71955000	71955400	BivProm3	weak_promoter
chr11	71955400	71956200	BivProm2	weak_promoter
chr11	72122600	72123200	PromF1	promoter
chr11	72125200	72125600	PromF1	promoter
chr11	72142200	72142400	PromF1	promoter
chr11	72143800	72144200	PromF7	promoter
chr11	72144800	72145000	PromF6	promoter
chr11	72145000	72145400	PromF3	promoter
chr11	72145400	72145600	PromF4	promoter
chr11	72182200	72182400	BivProm2	weak_promoter
chr11	72182600	72182800	PromF1	promoter
chr11	72194600	72195000	PromF1	promoter
chr11	72284600	72284800	PromF1	promoter
chr11	72295200	72295600	BivProm2	weak_promoter
chr11	72295600	72296000	BivProm1	weak_promoter
chr11	72296000	72296800	BivProm2	weak_promoter
chr11	72297000	72297200	PromF1	promoter
chr11	72297200	72297400	BivProm3	weak_promoter
chr11	72300800	72301000	BivProm2	weak_promoter
chr11	72301000	72301600	BivProm1	weak_promoter
chr11	72301600	72301800	BivProm2	weak_promoter
chr11	72303600	72303800	BivProm3	weak_promoter
chr11	72304000	72304600	BivProm3	weak_promoter
chr11	72305400	72306400	BivProm3	weak_promoter
chr11	72310200	72310400	BivProm3	weak_promoter
chr11	72311600	72312000	BivProm3	weak_promoter
chr11	72318600	72318800	BivProm3	weak_promoter
chr11	72326600	72327200	BivProm3	weak_promoter
chr11	72336800	72337200	PromF1	promoter
chr11	72343400	72343600	PromF1	promoter
chr11	72346600	72347400	BivProm3	weak_promoter
chr11	72347600	72348000	BivProm3	weak_promoter
chr11	72348400	72349600	BivProm3	weak_promoter
chr11	72350000	72351200	BivProm3	weak_promoter
chr11	72351200	72351400	BivProm2	weak_promoter
chr11	72351400	72351800	BivProm3	weak_promoter
chr11	72351800	72353000	BivProm2	weak_promoter
chr11	72353000	72353400	BivProm1	weak_promoter
chr11	72353600	72353800	PromF5	promoter
chr11	72354000	72354200	PromF5	promoter
chr11	72354200	72354600	BivProm1	weak_promoter
chr11	72354600	72354800	PromF1	promoter
chr11	72354800	72355000	BivProm3	weak_promoter
chr11	72363800	72364400	BivProm3	weak_promoter
chr11	72379400	72381600	BivProm3	weak_promoter
chr11	72382200	72382400	BivProm3	weak_promoter
chr11	72385000	72385400	BivProm2	weak_promoter
chr11	72387800	72388200	BivProm2	weak_promoter
chr11	72388200	72388400	BivProm3	weak_promoter
chr11	72431600	72432600	PromF2	promoter
chr11	72432600	72432800	PromF6	promoter
chr11	72432800	72433600	PromF3	promoter
chr11	72433600	72434000	PromF2	promoter
chr11	72447600	72448000	PromF2	promoter
chr11	72462000	72462400	PromF7	promoter
chr11	72462400	72462800	PromF6	promoter
chr11	72462800	72463200	PromF3	promoter
chr11	72463200	72463400	PromF4	promoter
chr11	72463600	72464000	PromF3	promoter
chr11	72464000	72464200	PromF2	promoter
chr11	72464200	72464600	PromF1	promoter
chr11	72488000	72488400	PromF1	promoter
chr11	72491000	72491800	PromF1	promoter
chr11	72491800	72492000	BivProm1	weak_promoter
chr11	72492000	72492600	PromF5	promoter
chr11	72493000	72493200	PromF5	promoter
chr11	72493200	72493600	BivProm1	weak_promoter
chr11	72493600	72494000	PromF1	promoter
chr11	72498200	72499400	PromF1	promoter
chr11	72500400	72500600	PromF1	promoter
chr11	72503600	72503800	PromF1	promoter
chr11	72504200	72504400	PromF2	promoter
chr11	72504400	72504600	PromF3	promoter
chr11	72504800	72505200	PromF4	promoter
chr11	72505200	72505400	PromF3	promoter
chr11	72505400	72505800	PromF2	promoter
chr11	72523600	72524200	PromF2	promoter
chr11	72524200	72525000	PromF3	promoter
chr11	72525000	72526000	PromF4	promoter
chr11	72526000	72526400	PromF3	promoter
chr11	72526400	72526800	PromF2	promoter
chr11	72532400	72532800	PromF2	promoter
chr11	72532800	72533200	PromF5	promoter
chr11	72533400	72533800	PromF5	promoter
chr11	72533800	72534000	PromF1	promoter
chr11	72784400	72784600	PromF7	promoter
chr11	72850600	72851400	PromF7	promoter
chr11	72851400	72851600	PromF6	promoter
chr11	72851600	72852400	PromF3	promoter
chr11	72852400	72853200	PromF4	promoter
chr11	72853400	72853800	PromF4	promoter
chr11	72854000	72854400	PromF3	promoter
chr11	72854400	72854600	PromF2	promoter
chr11	72859000	72859200	PromF1	promoter
chr11	72887200	72887400	PromF1	promoter
chr11	72888400	72888600	PromF1	promoter
chr11	72889400	72889600	PromF1	promoter
chr11	72896200	72896600	PromF1	promoter
chr11	72928400	72928800	PromF1	promoter
chr11	72928800	72929200	BivProm1	weak_promoter
chr11	72929200	72929800	PromF5	promoter
chr11	72929800	72930200	BivProm1	weak_promoter
chr11	72930200	72930400	BivProm2	weak_promoter
chr11	72930400	72931200	BivProm3	weak_promoter
chr11	72931600	72931800	BivProm3	weak_promoter
chr11	72953400	72953600	PromF2	promoter
chr11	72953600	72953800	PromF5	promoter
chr11	72953800	72954200	PromF1	promoter
chr11	72974000	72974200	BivProm3	weak_promoter
chr11	72975400	72975600	BivProm2	weak_promoter
chr11	72975600	72975800	BivProm1	weak_promoter
chr11	72975800	72976000	BivProm3	weak_promoter
chr11	72976000	72976200	BivProm2	weak_promoter
chr11	72976600	72977400	BivProm3	weak_promoter
chr11	72980800	72981000	PromF1	promoter
chr11	72983000	72983800	PromF1	promoter
chr11	72999600	72999800	PromF1	promoter
chr11	73000200	73000800	PromF2	promoter
chr11	73000800	73001000	PromF1	promoter
chr11	73017600	73018000	PromF1	promoter
chr11	73018000	73018200	PromF2	promoter
chr11	73018200	73018400	PromF3	promoter
chr11	73019000	73019200	PromF3	promoter
chr11	73019400	73021000	PromF5	promoter
chr11	73021000	73021200	PromF2	promoter
chr11	73021200	73021400	BivProm4	weak_promoter
chr11	73021800	73022400	BivProm4	weak_promoter
chr11	73023000	73023200	BivProm4	weak_promoter
chr11	73023400	73023800	BivProm4	weak_promoter
chr11	73053400	73053600	BivProm4	weak_promoter
chr11	73053600	73053800	BivProm1	weak_promoter
chr11	73054200	73054600	BivProm4	weak_promoter
chr11	73086600	73086800	PromF1	promoter
chr11	73087000	73087200	PromF2	promoter
chr11	73087800	73088000	PromF4	promoter
chr11	73088000	73088600	PromF3	promoter
chr11	73088600	73088800	PromF2	promoter
chr11	73239600	73239800	PromF2	promoter
chr11	73239800	73240000	BivProm4	weak_promoter
chr11	73240000	73240200	PromF1	promoter
chr11	73249400	73249600	PromF1	promoter
chr11	73307600	73308000	PromF7	promoter
chr11	73308000	73308400	PromF6	promoter
chr11	73308400	73308600	PromF3	promoter
chr11	73309400	73309600	PromF4	promoter
chr11	73309800	73310000	PromF4	promoter
chr11	73310000	73310200	PromF6	promoter
chr11	73310200	73310400	PromF7	promoter
chr11	73334400	73334600	BivProm3	weak_promoter
chr11	73337000	73337200	PromF1	promoter
chr11	73356200	73356600	BivProm3	weak_promoter
chr11	73356600	73357000	BivProm2	weak_promoter
chr11	73357800	73358200	BivProm3	weak_promoter
chr11	73358200	73358400	PromF1	promoter
chr11	73358800	73359000	PromF2	promoter
chr11	73359000	73359200	PromF1	promoter
chr11	73359200	73359400	BivProm3	weak_promoter
chr11	73371600	73371800	PromF1	promoter
chr11	73371800	73372000	PromF5	promoter
chr11	73372200	73372600	PromF5	promoter
chr11	73372600	73372800	PromF1	promoter
chr11	73468800	73470400	PromF7	promoter
chr11	73470400	73470800	PromF6	promoter
chr11	73470800	73471000	PromF3	promoter
chr11	73471000	73472200	PromF4	promoter
chr11	73472600	73472800	PromF3	promoter
chr11	73472800	73473000	PromF2	promoter
chr11	73490000	73490200	PromF2	promoter
chr11	73490200	73491000	PromF4	promoter
chr11	73491000	73491200	PromF3	promoter
chr11	73491200	73491400	PromF1	promoter
chr11	73498200	73498400	PromF7	promoter
chr11	73498400	73498800	PromF3	promoter
chr11	73498800	73499400	PromF4	promoter
chr11	73499600	73500000	PromF6	promoter
chr11	73500000	73500400	PromF7	promoter
chr11	73586600	73586800	PromF7	promoter
chr11	73586800	73587400	PromF6	promoter
chr11	73587400	73588400	PromF4	promoter
chr11	73588400	73588600	PromF3	promoter
chr11	73588600	73588800	PromF6	promoter
chr11	73588800	73589000	PromF7	promoter
chr11	73668200	73669200	BivProm3	weak_promoter
chr11	73675200	73675400	PromF1	promoter
chr11	73675600	73676000	PromF1	promoter
chr11	73692600	73693000	PromF2	promoter
chr11	73693000	73693200	PromF3	promoter
chr11	73693200	73693400	PromF5	promoter
chr11	73693600	73693800	PromF3	promoter
chr11	73694000	73694400	PromF4	promoter
chr11	73694600	73694800	PromF3	promoter
chr11	73694800	73695000	PromF2	promoter
chr11	73880600	73880800	PromF7	promoter
chr11	73880800	73881400	PromF6	promoter
chr11	73881400	73881600	PromF3	promoter
chr11	73881600	73882000	PromF4	promoter
chr11	73882400	73882800	PromF4	promoter
chr11	73882800	73883000	PromF3	promoter
chr11	73883000	73883600	PromF6	promoter
chr11	73883600	73884200	PromF7	promoter
chr11	74021800	74022200	BivProm2	weak_promoter
chr11	74022200	74022400	BivProm1	weak_promoter
chr11	74022400	74022600	PromF5	promoter
chr11	74022800	74023000	BivProm1	weak_promoter
chr11	74023000	74023200	BivProm2	weak_promoter
chr11	74107800	74108400	PromF7	promoter
chr11	74108600	74108800	PromF6	promoter
chr11	74108800	74109000	PromF3	promoter
chr11	74109000	74109400	PromF4	promoter
chr11	74109600	74109800	PromF4	promoter
chr11	74110000	74110400	PromF3	promoter
chr11	74110400	74110600	PromF7	promoter
chr11	74128800	74129000	PromF1	promoter
chr11	74154200	74154400	PromF1	promoter
chr11	74171800	74172000	PromF1	promoter
chr11	74172800	74173600	PromF1	promoter
chr11	74177800	74178200	BivProm1	weak_promoter
chr11	74178200	74178600	PromF5	promoter
chr11	74178800	74179000	PromF5	promoter
chr11	74179000	74179200	PromF1	promoter
chr11	74179200	74179400	BivProm3	weak_promoter
chr11	74203400	74203600	PromF1	promoter
chr11	74204000	74204200	PromF3	promoter
chr11	74204400	74204800	PromF4	promoter
chr11	74205000	74205400	PromF3	promoter
chr11	74205400	74205600	PromF1	promoter
chr11	74302800	74303000	BivProm4	weak_promoter
chr11	74303000	74303200	PromF2	promoter
chr11	74303200	74303400	PromF6	promoter
chr11	74303600	74304200	PromF4	promoter
chr11	74304200	74304400	PromF3	promoter
chr11	74304400	74304600	PromF6	promoter
chr11	74304600	74305000	PromF7	promoter
chr11	74393800	74394200	BivProm3	weak_promoter
chr11	74394200	74394400	BivProm1	weak_promoter
chr11	74394800	74395000	BivProm1	weak_promoter
chr11	74395000	74395200	BivProm4	weak_promoter
chr11	74395200	74395400	BivProm3	weak_promoter
chr11	74432000	74432200	PromF1	promoter
chr11	74437400	74437800	PromF1	promoter
chr11	74441800	74442400	BivProm2	weak_promoter
chr11	74442600	74442800	BivProm1	weak_promoter
chr11	74442800	74443000	BivProm2	weak_promoter
chr11	74459200	74459400	PromF2	promoter
chr11	74459400	74459800	PromF3	promoter
chr11	74460000	74460200	PromF4	promoter
chr11	74460400	74460600	PromF4	promoter
chr11	74460600	74461000	PromF3	promoter
chr11	74461000	74461400	PromF6	promoter
chr11	74461400	74461600	PromF7	promoter
chr11	74659200	74659600	PromF7	promoter
chr11	74659600	74659800	PromF3	promoter
chr11	74659800	74660200	PromF4	promoter
chr11	74660400	74660800	PromF4	promoter
chr11	74660800	74661000	PromF3	promoter
chr11	74661000	74661600	PromF6	promoter
chr11	74661600	74661800	PromF7	promoter
chr11	74662200	74662400	PromF7	promoter
chr11	74699200	74699400	PromF7	promoter
chr11	74699600	74699800	PromF4	promoter
chr11	74700000	74700400	PromF4	promoter
chr11	74700400	74700600	PromF3	promoter
chr11	74700600	74700800	PromF6	promoter
chr11	74700800	74701000	PromF7	promoter
chr11	74734200	74734400	PromF1	promoter
chr11	74747000	74747200	PromF1	promoter
chr11	74783800	74784000	BivProm3	weak_promoter
chr11	74806400	74806600	BivProm3	weak_promoter
chr11	74845000	74845200	BivProm3	weak_promoter
chr11	74854200	74854400	PromF1	promoter
chr11	74855200	74855600	PromF1	promoter
chr11	74862400	74862600	PromF1	promoter
chr11	74862600	74862800	BivProm4	weak_promoter
chr11	74862800	74863400	PromF1	promoter
chr11	74885800	74886000	PromF1	promoter
chr11	74951200	74951400	BivProm2	weak_promoter
chr11	74951400	74952600	BivProm1	weak_promoter
chr11	74953000	74953400	BivProm1	weak_promoter
chr11	74953400	74953600	BivProm2	weak_promoter
chr11	74959600	74959800	PromF1	promoter
chr11	74991400	74991600	PromF1	promoter
chr11	75039600	75039800	PromF2	promoter
chr11	75040800	75041600	PromF1	promoter
chr11	75041800	75042000	PromF1	promoter
chr11	75046000	75046400	PromF1	promoter
chr11	75051000	75052200	PromF2	promoter
chr11	75054400	75054600	PromF1	promoter
chr11	75054800	75055000	PromF1	promoter
chr11	75060400	75062000	PromF2	promoter
chr11	75062000	75062400	PromF3	promoter
chr11	75062400	75062600	PromF4	promoter
chr11	75063000	75063400	PromF3	promoter
chr11	75063400	75063600	PromF5	promoter
chr11	75063600	75063800	PromF2	promoter
chr11	75083000	75083400	PromF1	promoter
chr11	75091800	75092200	PromF1	promoter
chr11	75094400	75094600	PromF1	promoter
chr11	75095400	75096000	PromF1	promoter
chr11	75098200	75098400	PromF1	promoter
chr11	75099400	75099600	PromF1	promoter
chr11	75099600	75099800	PromF2	promoter
chr11	75100200	75100400	PromF1	promoter
chr11	75110200	75110400	PromF1	promoter
chr11	75110600	75111200	PromF4	promoter
chr11	75111200	75111800	PromF3	promoter
chr11	75111800	75112400	PromF6	promoter
chr11	75138800	75139000	BivProm3	weak_promoter
chr11	75139000	75139200	BivProm4	weak_promoter
chr11	75139600	75139800	BivProm1	weak_promoter
chr11	75139800	75140000	BivProm3	weak_promoter
chr11	75140000	75140200	BivProm2	weak_promoter
chr11	75140600	75140800	BivProm2	weak_promoter
chr11	75140800	75141200	BivProm1	weak_promoter
chr11	75141400	75142000	BivProm1	weak_promoter
chr11	75142000	75142400	BivProm2	weak_promoter
chr11	75144000	75144200	BivProm2	weak_promoter
chr11	75144200	75144800	BivProm3	weak_promoter
chr11	75156600	75156800	PromF1	promoter
chr11	75186200	75186400	PromF1	promoter
chr11	75186400	75186600	PromF2	promoter
chr11	75186600	75186800	PromF1	promoter
chr11	75187400	75187600	PromF1	promoter
chr11	75203200	75203600	PromF1	promoter
chr11	75234200	75235000	BivProm3	weak_promoter
chr11	75235000	75235400	BivProm2	weak_promoter
chr11	75235400	75236200	BivProm1	weak_promoter
chr11	75236200	75236600	PromF5	promoter
chr11	75237400	75237600	PromF3	promoter
chr11	75237600	75237800	BivProm1	weak_promoter
chr11	75237800	75238000	BivProm3	weak_promoter
chr11	75243200	75243600	PromF1	promoter
chr11	75245400	75246000	PromF1	promoter
chr11	75265400	75265800	PromF1	promoter
chr11	75272600	75272800	PromF2	promoter
chr11	75272800	75273000	PromF3	promoter
chr11	75273200	75274000	PromF4	promoter
chr11	75274000	75275000	PromF3	promoter
chr11	75275000	75275600	PromF2	promoter
chr11	75287400	75288000	PromF1	promoter
chr11	75293400	75293800	PromF1	promoter
chr11	75293800	75294000	PromF2	promoter
chr11	75294000	75294200	PromF3	promoter
chr11	75294200	75294400	PromF4	promoter
chr11	75294600	75294800	PromF4	promoter
chr11	75295000	75295400	PromF5	promoter
chr11	75295400	75295600	PromF2	promoter
chr11	75344600	75344800	BivProm3	weak_promoter
chr11	75351000	75351200	PromF1	promoter
chr11	75374600	75375200	BivProm3	weak_promoter
chr11	75375400	75375800	BivProm3	weak_promoter
chr11	75376200	75376400	BivProm3	weak_promoter
chr11	75378000	75378200	BivProm2	weak_promoter
chr11	75378200	75379000	BivProm1	weak_promoter
chr11	75379200	75380200	BivProm1	weak_promoter
chr11	75380200	75380400	BivProm2	weak_promoter
chr11	75417200	75417400	PromF1	promoter
chr11	75417600	75417800	PromF1	promoter
chr11	75455000	75455400	BivProm3	weak_promoter
chr11	75478000	75479000	BivProm3	weak_promoter
chr11	75479000	75479400	BivProm1	weak_promoter
chr11	75479400	75480000	PromF5	promoter
chr11	75480000	75480600	BivProm1	weak_promoter
chr11	75480600	75480800	BivProm2	weak_promoter
chr11	75480800	75481800	BivProm3	weak_promoter
chr11	75482000	75482800	BivProm3	weak_promoter
chr11	75525200	75525400	PromF2	promoter
chr11	75525400	75525600	PromF3	promoter
chr11	75525600	75525800	PromF4	promoter
chr11	75526400	75527000	PromF4	promoter
chr11	75527000	75528200	PromF6	promoter
chr11	75528200	75528600	PromF7	promoter
chr11	75830800	75831200	PromF1	promoter
chr11	75831600	75831800	PromF1	promoter
chr11	75862800	75863000	BivProm3	weak_promoter
chr11	75863000	75863400	PromF1	promoter
chr11	75863400	75863600	PromF5	promoter
chr11	75863600	75863800	BivProm1	weak_promoter
chr11	75863800	75865000	PromF1	promoter
chr11	75916400	75917000	BivProm2	weak_promoter
chr11	75917000	75918800	BivProm1	weak_promoter
chr11	75918800	75919000	PromF5	promoter
chr11	75919000	75919800	BivProm1	weak_promoter
chr11	75919800	75920400	PromF5	promoter
chr11	75920400	75922200	BivProm1	weak_promoter
chr11	75922200	75922400	BivProm2	weak_promoter
chr11	75944800	75945200	PromF1	promoter
chr11	75945200	75945600	PromF2	promoter
chr11	75945600	75946200	PromF3	promoter
chr11	75946200	75946400	PromF4	promoter
chr11	75947200	75947400	PromF4	promoter
chr11	75947400	75947600	PromF3	promoter
chr11	75947600	75948000	PromF5	promoter
chr11	75954000	75955200	BivProm3	weak_promoter
chr11	75968000	75968200	BivProm3	weak_promoter
chr11	76025000	76025400	BivProm3	weak_promoter
chr11	76032800	76033600	BivProm2	weak_promoter
chr11	76034000	76034200	BivProm3	weak_promoter
chr11	76090400	76091000	PromF7	promoter
chr11	76091000	76091200	PromF6	promoter
chr11	76091200	76091400	PromF3	promoter
chr11	76091400	76091800	PromF4	promoter
chr11	76092400	76092600	PromF4	promoter
chr11	76092600	76092800	PromF3	promoter
chr11	76092800	76093200	PromF6	promoter
chr11	76093200	76094000	PromF7	promoter
chr11	76154200	76154400	PromF7	promoter
chr11	76154400	76155200	PromF6	promoter
chr11	76155200	76155800	PromF4	promoter
chr11	76156000	76156800	PromF4	promoter
chr11	76157000	76157200	PromF3	promoter
chr11	76157200	76157400	PromF6	promoter
chr11	76157400	76157800	PromF7	promoter
chr11	76299600	76300200	PromF1	promoter
chr11	76313600	76313800	PromF1	promoter
chr11	76340600	76340800	PromF1	promoter
chr11	76341400	76341800	PromF1	promoter
chr11	76377400	76377800	PromF1	promoter
chr11	76377800	76380800	BivProm4	weak_promoter
chr11	76380800	76381000	PromF5	promoter
chr11	76381000	76381200	BivProm1	weak_promoter
chr11	76381200	76381600	PromF5	promoter
chr11	76382000	76382600	BivProm1	weak_promoter
chr11	76382600	76383000	BivProm3	weak_promoter
chr11	76391600	76392000	PromF1	promoter
chr11	76432800	76433200	PromF1	promoter
chr11	76433200	76433400	BivProm2	weak_promoter
chr11	76433400	76433600	BivProm3	weak_promoter
chr11	76458600	76458800	BivProm3	weak_promoter
chr11	76463400	76463600	PromF1	promoter
chr11	76464000	76464200	PromF1	promoter
chr11	76478800	76481000	PromF1	promoter
chr11	76492000	76493000	PromF1	promoter
chr11	76493200	76493400	BivProm4	weak_promoter
chr11	76493400	76494200	PromF5	promoter
chr11	76494400	76494600	PromF4	promoter
chr11	76494600	76494800	PromF3	promoter
chr11	76494800	76496000	PromF5	promoter
chr11	76496000	76496600	BivProm4	weak_promoter
chr11	76510000	76510200	PromF2	promoter
chr11	76510200	76510400	PromF5	promoter
chr11	76510600	76510800	PromF2	promoter
chr11	76518200	76518800	PromF1	promoter
chr11	76521200	76521400	PromF1	promoter
chr11	76521600	76521800	PromF1	promoter
chr11	76535200	76535600	PromF1	promoter
chr11	76536600	76536800	PromF1	promoter
chr11	76551000	76551200	BivProm3	weak_promoter
chr11	76571200	76571400	PromF1	promoter
chr11	76571400	76571600	PromF3	promoter
chr11	76572000	76572400	PromF4	promoter
chr11	76572400	76572600	PromF3	promoter
chr11	76572600	76573000	PromF6	promoter
chr11	76573000	76573400	PromF7	promoter
chr11	76631200	76631400	PromF2	promoter
chr11	76631400	76631600	PromF1	promoter
chr11	76740800	76741000	BivProm3	weak_promoter
chr11	76742000	76742400	BivProm3	weak_promoter
chr11	76748000	76748200	BivProm3	weak_promoter
chr11	76749600	76749800	BivProm3	weak_promoter
chr11	76750400	76750600	BivProm2	weak_promoter
chr11	76750600	76751200	BivProm1	weak_promoter
chr11	76751200	76751400	BivProm2	weak_promoter
chr11	76757000	76757200	BivProm1	weak_promoter
chr11	76757200	76757400	PromF1	promoter
chr11	76757400	76757600	BivProm4	weak_promoter
chr11	76758200	76758600	PromF2	promoter
chr11	76776600	76776800	BivProm3	weak_promoter
chr11	76776800	76777000	BivProm4	weak_promoter
chr11	76777000	76777200	PromF5	promoter
chr11	76777200	76777600	PromF3	promoter
chr11	76777600	76777800	PromF4	promoter
chr11	76778400	76778600	PromF3	promoter
chr11	76778600	76778800	PromF5	promoter
chr11	76778800	76779000	PromF2	promoter
chr11	76779000	76779600	BivProm4	weak_promoter
chr11	76837800	76838000	BivProm3	weak_promoter
chr11	76838000	76838200	BivProm1	weak_promoter
chr11	76838200	76838800	PromF5	promoter
chr11	76838800	76839000	BivProm1	weak_promoter
chr11	76839000	76839600	PromF1	promoter
chr11	76847800	76848400	BivProm3	weak_promoter
chr11	76848600	76848800	BivProm3	weak_promoter
chr11	76849200	76849800	BivProm3	weak_promoter
chr11	76851200	76851800	PromF1	promoter
chr11	76858000	76858200	BivProm3	weak_promoter
chr11	76858400	76858600	BivProm3	weak_promoter
chr11	76858600	76858800	BivProm2	weak_promoter
chr11	76858800	76859000	BivProm1	weak_promoter
chr11	76859200	76859400	BivProm1	weak_promoter
chr11	76859400	76859600	PromF1	promoter
chr11	76886800	76887200	PromF1	promoter
chr11	76902800	76903200	PromF1	promoter
chr11	77121400	77122200	PromF7	promoter
chr11	77122200	77122400	PromF6	promoter
chr11	77122400	77122800	PromF3	promoter
chr11	77122800	77123000	PromF4	promoter
chr11	77123200	77123400	PromF3	promoter
chr11	77123400	77123800	PromF1	promoter
chr11	77182600	77182800	PromF1	promoter
chr11	77183400	77183600	PromF1	promoter
chr11	77183600	77183800	BivProm4	weak_promoter
chr11	77183800	77184000	BivProm1	weak_promoter
chr11	77184000	77184400	PromF5	promoter
chr11	77185400	77185800	PromF3	promoter
chr11	77185800	77186000	PromF2	promoter
chr11	77259200	77259400	PromF1	promoter
chr11	77259600	77259800	PromF1	promoter
chr11	77299800	77300200	PromF2	promoter
chr11	77300200	77300400	PromF5	promoter
chr11	77301000	77301800	PromF5	promoter
chr11	77301800	77302000	BivProm4	weak_promoter
chr11	77347400	77347600	PromF7	promoter
chr11	77347600	77348400	PromF6	promoter
chr11	77348400	77349000	PromF4	promoter
chr11	77349000	77349400	PromF3	promoter
chr11	77349400	77349600	PromF2	promoter
chr11	77530000	77530200	PromF7	promoter
chr11	77530200	77530400	PromF6	promoter
chr11	77530400	77530600	PromF3	promoter
chr11	77530600	77531800	PromF4	promoter
chr11	77532200	77532600	PromF4	promoter
chr11	77532600	77533000	PromF3	promoter
chr11	77533000	77533400	PromF7	promoter
chr11	77704200	77704800	PromF7	promoter
chr11	77704800	77705200	PromF6	promoter
chr11	77705200	77705400	PromF3	promoter
chr11	77705400	77705600	PromF4	promoter
chr11	77706200	77706400	PromF3	promoter
chr11	77706400	77706600	PromF2	promoter
chr11	77733000	77733400	BivProm3	weak_promoter
chr11	77733400	77733600	BivProm4	weak_promoter
chr11	77733600	77733800	BivProm1	weak_promoter
chr11	77733800	77734400	PromF5	promoter
chr11	77734400	77734600	BivProm4	weak_promoter
chr11	77734600	77734800	BivProm3	weak_promoter
chr11	77741400	77741600	PromF1	promoter
chr11	77751000	77751600	PromF2	promoter
chr11	77756800	77757000	PromF2	promoter
chr11	77757000	77757400	PromF3	promoter
chr11	77757400	77757600	PromF2	promoter
chr11	77757600	77757800	PromF1	promoter
chr11	77772200	77772400	PromF1	promoter
chr11	77789200	77790200	PromF6	promoter
chr11	77790200	77790400	PromF3	promoter
chr11	77790400	77791200	PromF4	promoter
chr11	77791200	77791400	PromF3	promoter
chr11	77791400	77791600	PromF2	promoter
chr11	77849600	77849800	PromF7	promoter
chr11	77849800	77850000	PromF6	promoter
chr11	77850000	77850400	PromF3	promoter
chr11	77850400	77850600	PromF4	promoter
chr11	77850800	77851000	PromF4	promoter
chr11	77851000	77851200	PromF3	promoter
chr11	77851200	77851400	PromF6	promoter
chr11	77851400	77852200	PromF7	promoter
chr11	77898200	77898400	PromF7	promoter
chr11	77898400	77898600	PromF2	promoter
chr11	77898600	77898800	PromF6	promoter
chr11	77898800	77899200	PromF3	promoter
chr11	77899400	77899600	PromF4	promoter
chr11	77900000	77900200	PromF4	promoter
chr11	77900200	77900400	PromF3	promoter
chr11	77900400	77900800	PromF6	promoter
chr11	77900800	77901000	PromF7	promoter
chr11	77901000	77901200	PromF2	promoter
chr11	77901200	77901600	PromF7	promoter
chr11	78001400	78001600	PromF1	promoter
chr11	78061200	78062200	PromF2	promoter
chr11	78065800	78066000	PromF1	promoter
chr11	78127200	78127400	PromF2	promoter
chr11	78127400	78127800	PromF3	promoter
chr11	78127800	78128000	PromF4	promoter
chr11	78128200	78128400	PromF4	promoter
chr11	78129200	78129600	PromF3	promoter
chr11	78129600	78130200	PromF2	promoter
chr11	78131800	78132000	PromF2	promoter
chr11	78136000	78136200	PromF1	promoter
chr11	78284400	78284800	PromF7	promoter
chr11	78284800	78285200	PromF6	promoter
chr11	78285400	78285800	PromF4	promoter
chr11	78286000	78286400	PromF4	promoter
chr11	78286400	78286600	PromF3	promoter
chr11	78286600	78286800	PromF7	promoter
chr11	78286800	78287000	PromF1	promoter
chr11	78639000	78639200	BivProm3	weak_promoter
chr11	78640000	78640200	BivProm3	weak_promoter
chr11	78651600	78651800	BivProm3	weak_promoter
chr11	78672400	78672800	BivProm3	weak_promoter
chr11	78672800	78673000	BivProm2	weak_promoter
chr11	78673000	78673200	BivProm1	weak_promoter
chr11	78673200	78673600	BivProm4	weak_promoter
chr11	78673600	78674000	BivProm3	weak_promoter
chr11	78736600	78737000	BivProm3	weak_promoter
chr11	78737400	78737600	BivProm3	weak_promoter
chr11	78741400	78741600	BivProm3	weak_promoter
chr11	79144200	79144400	BivProm3	weak_promoter
chr11	79144600	79145800	BivProm3	weak_promoter
chr11	79147600	79148000	BivProm2	weak_promoter
chr11	79148000	79148200	BivProm1	weak_promoter
chr11	79148200	79148400	PromF5	promoter
chr11	79148800	79149600	PromF5	promoter
chr11	79149600	79149800	BivProm1	weak_promoter
chr11	79149800	79150000	PromF5	promoter
chr11	79150000	79151400	BivProm1	weak_promoter
chr11	79151400	79152400	PromF5	promoter
chr11	79152400	79152800	BivProm1	weak_promoter
chr11	79152800	79153000	BivProm2	weak_promoter
chr11	79153000	79153200	BivProm3	weak_promoter
chr11	79167800	79168000	BivProm3	weak_promoter
chr11	79685200	79685400	BivProm4	weak_promoter
chr11	81358400	81359000	BivProm3	weak_promoter
chr11	81359000	81359200	BivProm2	weak_promoter
chr11	81359200	81359400	BivProm3	weak_promoter
chr11	82393600	82393800	PromF1	promoter
chr11	82442800	82443200	BivProm2	weak_promoter
chr11	82443400	82443800	BivProm2	weak_promoter
chr11	82443800	82444200	BivProm1	weak_promoter
chr11	82444400	82445200	BivProm1	weak_promoter
chr11	82445200	82445400	BivProm2	weak_promoter
chr11	82461800	82462000	PromF1	promoter
chr11	82468000	82468200	BivProm3	weak_promoter
chr11	82525400	82525600	BivProm3	weak_promoter
chr11	82578800	82579000	PromF2	promoter
chr11	82609600	82609800	PromF7	promoter
chr11	82610200	82610400	PromF7	promoter
chr11	82610400	82611000	PromF6	promoter
chr11	82611000	82611200	PromF3	promoter
chr11	82611200	82611400	PromF4	promoter
chr11	82611600	82611800	PromF4	promoter
chr11	82611800	82612200	PromF3	promoter
chr11	82612200	82612600	PromF4	promoter
chr11	82613000	82613200	PromF6	promoter
chr11	82613200	82614000	PromF7	promoter
chr11	82666800	82667000	PromF1	promoter
chr11	82708200	82708400	PromF1	promoter
chr11	82718800	82719200	PromF1	promoter
chr11	82780200	82780400	BivProm4	weak_promoter
chr11	82780800	82781000	PromF2	promoter
chr11	82781000	82781400	BivProm4	weak_promoter
chr11	82781400	82781600	PromF2	promoter
chr11	82781600	82781800	PromF6	promoter
chr11	82781800	82782400	PromF3	promoter
chr11	82782400	82782800	PromF4	promoter
chr11	82783200	82783800	PromF4	promoter
chr11	82783800	82784200	PromF3	promoter
chr11	82784200	82784400	PromF6	promoter
chr11	82784400	82784800	PromF7	promoter
chr11	82803800	82804200	PromF1	promoter
chr11	82867200	82867600	PromF4	promoter
chr11	82868200	82869600	PromF4	promoter
chr11	82869600	82871800	PromF6	promoter
chr11	82871800	82872200	PromF7	promoter
chr11	82873000	82873200	PromF7	promoter
chr11	82903600	82904000	PromF6	promoter
chr11	82904000	82904200	PromF3	promoter
chr11	82904200	82904800	PromF4	promoter
chr11	82905000	82905600	PromF4	promoter
chr11	82905800	82906000	PromF3	promoter
chr11	82906000	82906400	PromF6	promoter
chr11	82906400	82906600	PromF7	promoter
chr11	82995200	82995800	PromF7	promoter
chr11	82995800	82996400	PromF6	promoter
chr11	82996400	82996600	PromF3	promoter
chr11	82996600	82997000	PromF4	promoter
chr11	82997200	82997400	PromF4	promoter
chr11	82997600	82997800	PromF3	promoter
chr11	82997800	82998000	PromF2	promoter
chr11	83003800	83004000	PromF1	promoter
chr11	83004000	83004200	PromF2	promoter
chr11	83392200	83393000	BivProm4	weak_promoter
chr11	83393000	83393400	BivProm3	weak_promoter
chr11	83435200	83435400	PromF5	promoter
chr11	83435400	83435800	BivProm4	weak_promoter
chr11	83435800	83436200	BivProm1	weak_promoter
chr11	83436200	83436600	BivProm4	weak_promoter
chr11	83539200	83539400	BivProm4	weak_promoter
chr11	83548200	83548400	BivProm3	weak_promoter
chr11	84148200	84148400	BivProm4	weak_promoter
chr11	84148400	84148600	BivProm1	weak_promoter
chr11	84430800	84431000	BivProm3	weak_promoter
chr11	84431000	84431600	BivProm1	weak_promoter
chr11	84432000	84432200	PromF5	promoter
chr11	84432200	84432400	BivProm1	weak_promoter
chr11	84432400	84432600	BivProm4	weak_promoter
chr11	84432600	84433000	BivProm3	weak_promoter
chr11	84633400	84634000	BivProm4	weak_promoter
chr11	84634000	84634200	BivProm1	weak_promoter
chr11	84634200	84634400	BivProm4	weak_promoter
chr11	84843800	84844400	BivProm4	weak_promoter
chr11	85337600	85338000	BivProm4	weak_promoter
chr11	85338000	85338200	PromF7	promoter
chr11	85338200	85338800	PromF3	promoter
chr11	85338800	85339400	PromF4	promoter
chr11	85339600	85340000	PromF4	promoter
chr11	85340000	85340200	PromF3	promoter
chr11	85340200	85340600	PromF6	promoter
chr11	85340600	85341200	PromF7	promoter
chr11	85354200	85354800	BivProm3	weak_promoter
chr11	85358200	85358400	PromF7	promoter
chr11	85358400	85358600	PromF3	promoter
chr11	85358600	85359400	PromF4	promoter
chr11	85359400	85359800	PromF6	promoter
chr11	85359800	85360000	PromF7	promoter
chr11	85360200	85360400	PromF7	promoter
chr11	85371800	85372800	PromF7	promoter
chr11	85373000	85373200	PromF7	promoter
chr11	85373200	85373600	PromF6	promoter
chr11	85373600	85374000	PromF7	promoter
chr11	85374000	85374800	PromF6	promoter
chr11	85374800	85376200	PromF4	promoter
chr11	85376400	85376600	PromF6	promoter
chr11	85376600	85376800	PromF7	promoter
chr11	85376800	85377000	PromF1	promoter
chr11	85393200	85393400	BivProm4	weak_promoter
chr11	85393400	85393600	PromF6	promoter
chr11	85394000	85394200	PromF2	promoter
chr11	85397000	85397200	BivProm4	weak_promoter
chr11	85428600	85429800	BivProm4	weak_promoter
chr11	85449000	85449200	PromF1	promoter
chr11	85520200	85520600	PromF1	promoter
chr11	85520800	85521000	PromF2	promoter
chr11	85521000	85521600	BivProm1	weak_promoter
chr11	85521600	85522200	PromF5	promoter
chr11	85522400	85522600	PromF5	promoter
chr11	85522600	85522800	BivProm1	weak_promoter
chr11	85522800	85523000	BivProm3	weak_promoter
chr11	85537400	85537600	PromF1	promoter
chr11	85565200	85565400	PromF7	promoter
chr11	85565400	85565600	PromF3	promoter
chr11	85565600	85566000	PromF4	promoter
chr11	85566200	85566400	PromF3	promoter
chr11	85566400	85566600	PromF2	promoter
chr11	85566600	85566800	PromF1	promoter
chr11	85645800	85646000	BivProm4	weak_promoter
chr11	85752800	85753000	PromF7	promoter
chr11	85773800	85774200	PromF7	promoter
chr11	85774400	85775400	PromF7	promoter
chr11	85775400	85775600	PromF2	promoter
chr11	85775600	85776200	PromF7	promoter
chr11	85776400	85776600	PromF7	promoter
chr11	85776600	85778400	PromF6	promoter
chr11	85778400	85778600	PromF4	promoter
chr11	85778800	85780200	PromF4	promoter
chr11	85780400	85780600	PromF4	promoter
chr11	85780600	85781000	PromF3	promoter
chr11	85781000	85781200	PromF2	promoter
chr11	85894200	85894400	PromF1	promoter
chr11	85894800	85895000	PromF1	promoter
chr11	85913200	85913600	PromF2	promoter
chr11	85929200	85929400	PromF1	promoter
chr11	85929400	85929600	PromF2	promoter
chr11	85929800	85930000	PromF2	promoter
chr11	85955000	85955200	PromF6	promoter
chr11	85955200	85955400	PromF3	promoter
chr11	85955600	85957000	PromF4	promoter
chr11	85957000	85957600	PromF6	promoter
chr11	85957600	85958000	PromF7	promoter
chr11	85958200	85958400	PromF7	promoter
chr11	85959000	85959200	PromF7	promoter
chr11	86012600	86013000	PromF7	promoter
chr11	86013200	86013800	PromF4	promoter
chr11	86013800	86014200	PromF6	promoter
chr11	86014200	86014800	PromF7	promoter
chr11	86085400	86085800	BivProm4	weak_promoter
chr11	86085800	86086000	BivProm1	weak_promoter
chr11	86086000	86086200	BivProm4	weak_promoter
chr11	86086200	86086400	BivProm3	weak_promoter
chr11	86167400	86167600	PromF1	promoter
chr11	86381200	86382400	BivProm4	weak_promoter
chr11	86382400	86383800	PromF5	promoter
chr11	86383800	86384000	BivProm4	weak_promoter
chr11	86510400	86510800	BivProm4	weak_promoter
chr11	86510800	86511400	PromF5	promoter
chr11	86511800	86512400	PromF5	promoter
chr11	86512400	86514200	BivProm4	weak_promoter
chr11	86514600	86515000	BivProm4	weak_promoter
chr11	86663400	86663600	BivProm4	weak_promoter
chr11	86664000	86665400	BivProm4	weak_promoter
chr11	86665400	86666200	PromF5	promoter
chr11	86666800	86667000	PromF5	promoter
chr11	86667200	86667800	PromF5	promoter
chr11	86667800	86668000	PromF1	promoter
chr11	86668000	86668200	BivProm4	weak_promoter
chr11	86668600	86668800	BivProm3	weak_promoter
chr11	86748000	86748200	PromF1	promoter
chr11	86748200	86748600	PromF3	promoter
chr11	86748600	86748800	PromF4	promoter
chr11	86749000	86749400	PromF4	promoter
chr11	86749400	86749600	PromF3	promoter
chr11	86749600	86750000	PromF6	promoter
chr11	86750000	86751000	PromF7	promoter
chr11	86808800	86809000	PromF1	promoter
chr11	87063600	87064000	PromF1	promoter
chr11	87064000	87064200	PromF2	promoter
chr11	87907200	87907800	BivProm4	weak_promoter
chr11	87907800	87908600	PromF5	promoter
chr11	87908800	87909000	PromF5	promoter
chr11	87909000	87909200	BivProm4	weak_promoter
chr11	88067600	88067800	PromF7	promoter
chr11	88068200	88069800	PromF7	promoter
chr11	88069800	88070200	PromF6	promoter
chr11	88070400	88071000	PromF4	promoter
chr11	88071200	88071400	PromF4	promoter
chr11	88071400	88071800	PromF3	promoter
chr11	88071800	88072000	PromF2	promoter
chr11	88072000	88072200	PromF7	promoter
chr11	88241400	88241600	BivProm2	weak_promoter
chr11	88241600	88242600	BivProm1	weak_promoter
chr11	88242600	88242800	BivProm2	weak_promoter
chr11	88796000	88796800	BivProm3	weak_promoter
chr11	88798800	88799000	BivProm2	weak_promoter
chr11	88799000	88799200	BivProm3	weak_promoter
chr11	88799200	88799400	BivProm2	weak_promoter
chr11	89027200	89027400	BivProm4	weak_promoter
chr11	89027600	89027800	BivProm4	weak_promoter
chr11	89223200	89224200	BivProm4	weak_promoter
chr11	89224200	89224800	PromF5	promoter
chr11	89224800	89225200	BivProm4	weak_promoter
chr11	89597200	89597600	BivProm3	weak_promoter
chr11	89597600	89597800	BivProm2	weak_promoter
chr11	89867000	89867200	BivProm3	weak_promoter
chr11	89867200	89867400	BivProm4	weak_promoter
chr11	89867400	89867600	BivProm1	weak_promoter
chr11	89867600	89868200	PromF5	promoter
chr11	89868200	89869000	BivProm4	weak_promoter
chr11	89869000	89869600	BivProm3	weak_promoter
chr11	89953400	89955000	PromF7	promoter
chr11	89955000	89955400	PromF6	promoter
chr11	89955400	89956800	PromF4	promoter
chr11	89956800	89957000	PromF6	promoter
chr11	89957000	89957200	PromF7	promoter
chr11	91956600	91957400	BivProm2	weak_promoter
chr11	91957400	91960400	BivProm1	weak_promoter
chr11	91960400	91960800	BivProm2	weak_promoter
chr11	91960800	91962200	BivProm3	weak_promoter
chr11	92499200	92499600	BivProm4	weak_promoter
chr11	92702400	92703400	BivProm2	weak_promoter
chr11	92929800	92930000	PromF7	promoter
chr11	92930000	92930200	PromF6	promoter
chr11	92930200	92930400	PromF3	promoter
chr11	92930400	92931000	PromF4	promoter
chr11	92931600	92931800	PromF6	promoter
chr11	92967600	92967800	BivProm3	weak_promoter
chr11	93063000	93063200	BivProm3	weak_promoter
chr11	93063200	93063800	BivProm1	weak_promoter
chr11	93064000	93064200	BivProm1	weak_promoter
chr11	93275200	93275400	PromF2	promoter
chr11	93275400	93275800	PromF3	promoter
chr11	93276800	93277000	PromF3	promoter
chr11	93277000	93277200	PromF2	promoter
chr11	93277200	93277400	PromF1	promoter
chr11	93394800	93395400	PromF4	promoter
chr11	93395400	93395600	PromF6	promoter
chr11	93395600	93396600	PromF7	promoter
chr11	93472200	93472400	PromF7	promoter
chr11	93472400	93473400	PromF6	promoter
chr11	93473400	93473600	PromF3	promoter
chr11	93473600	93473800	PromF6	promoter
chr11	93474000	93475400	PromF4	promoter
chr11	93475400	93475600	PromF6	promoter
chr11	93475600	93476000	PromF7	promoter
chr11	93478000	93478600	PromF1	promoter
chr11	93516600	93516800	PromF7	promoter
chr11	93516800	93517000	PromF6	promoter
chr11	93517000	93517200	PromF4	promoter
chr11	93517400	93518200	PromF4	promoter
chr11	93518200	93518400	PromF3	promoter
chr11	93518400	93519200	PromF6	promoter
chr11	93519200	93520400	PromF7	promoter
chr11	93582800	93583000	BivProm4	weak_promoter
chr11	93583000	93583200	BivProm1	weak_promoter
chr11	93583600	93583800	BivProm1	weak_promoter
chr11	93583800	93584200	BivProm4	weak_promoter
chr11	93861000	93861200	PromF7	promoter
chr11	93861200	93861400	PromF6	promoter
chr11	93861400	93861600	PromF3	promoter
chr11	93861600	93862800	PromF4	promoter
chr11	93862800	93863400	PromF3	promoter
chr11	93863400	93863600	PromF6	promoter
chr11	93863600	93864000	PromF2	promoter
chr11	93864000	93864200	PromF7	promoter
chr11	93864200	93864800	PromF2	promoter
chr11	93864800	93865000	PromF7	promoter
chr11	94133800	94134000	BivProm2	weak_promoter
chr11	94134000	94135000	BivProm1	weak_promoter
chr11	94135000	94135200	BivProm2	weak_promoter
chr11	94225800	94226000	PromF7	promoter
chr11	94226000	94226400	PromF6	promoter
chr11	94226400	94226600	PromF3	promoter
chr11	94226600	94227000	PromF4	promoter
chr11	94227200	94227600	PromF4	promoter
chr11	94227600	94228000	PromF6	promoter
chr11	94228000	94228400	PromF7	promoter
chr11	94245000	94245200	BivProm3	weak_promoter
chr11	94245200	94245400	BivProm1	weak_promoter
chr11	94245400	94246000	PromF5	promoter
chr11	94246000	94246200	BivProm1	weak_promoter
chr11	94246600	94246800	BivProm3	weak_promoter
chr11	94276400	94276600	PromF7	promoter
chr11	94276600	94276800	PromF2	promoter
chr11	94276800	94277000	PromF3	promoter
chr11	94277000	94277400	PromF4	promoter
chr11	94278000	94278800	PromF5	promoter
chr11	94278800	94279000	BivProm1	weak_promoter
chr11	94279000	94279200	PromF7	promoter
chr11	94279200	94279400	PromF2	promoter
chr11	94279400	94280800	PromF7	promoter
chr11	94472200	94473200	BivProm3	weak_promoter
chr11	94473200	94473400	BivProm4	weak_promoter
chr11	94473400	94473600	BivProm1	weak_promoter
chr11	94473800	94474800	PromF5	promoter
chr11	94474800	94475200	BivProm4	weak_promoter
chr11	94475200	94475600	BivProm3	weak_promoter
chr11	94501000	94501400	PromF5	promoter
chr11	94501600	94502000	PromF5	promoter
chr11	94502200	94503400	PromF5	promoter
chr11	94503400	94504200	BivProm4	weak_promoter
chr11	94705400	94705800	PromF7	promoter
chr11	94705800	94706200	PromF6	promoter
chr11	94706400	94707200	PromF4	promoter
chr11	94707200	94707400	PromF6	promoter
chr11	94707400	94707600	PromF7	promoter
chr11	94770400	94770600	BivProm3	weak_promoter
chr11	94771000	94771200	BivProm3	weak_promoter
chr11	94799600	94799800	PromF7	promoter
chr11	94799800	94800000	PromF6	promoter
chr11	94800000	94800200	PromF4	promoter
chr11	94800400	94801400	PromF4	promoter
chr11	94801400	94801600	PromF6	promoter
chr11	94802200	94803000	PromF7	promoter
chr11	94803000	94803200	PromF2	promoter
chr11	94808000	94808200	PromF1	promoter
chr11	94814800	94815000	PromF1	promoter
chr11	94822200	94822400	PromF2	promoter
chr11	94822400	94822600	PromF3	promoter
chr11	94822600	94822800	PromF4	promoter
chr11	94823200	94823600	PromF4	promoter
chr11	94823600	94823800	PromF3	promoter
chr11	94823800	94824000	PromF6	promoter
chr11	94824000	94824200	PromF7	promoter
chr11	94824200	94824400	PromF2	promoter
chr11	94824400	94824800	BivProm4	weak_promoter
chr11	94825800	94826200	PromF1	promoter
chr11	94840600	94840800	PromF1	promoter
chr11	94841000	94841400	PromF1	promoter
chr11	94882400	94882600	PromF1	promoter
chr11	94883200	94883400	PromF2	promoter
chr11	94883400	94884400	PromF5	promoter
chr11	94884400	94884600	PromF3	promoter
chr11	94884800	94885200	PromF2	promoter
chr11	94961800	94962200	PromF7	promoter
chr11	94962200	94962400	BivProm4	weak_promoter
chr11	94962600	94962800	PromF5	promoter
chr11	94963200	94963600	PromF3	promoter
chr11	94963600	94963800	PromF4	promoter
chr11	94964800	94965800	PromF3	promoter
chr11	94965800	94966000	PromF2	promoter
chr11	94975000	94975200	PromF1	promoter
chr11	94987200	94987400	PromF2	promoter
chr11	94987400	94987600	PromF3	promoter
chr11	94987600	94987800	PromF2	promoter
chr11	94988200	94988600	PromF1	promoter
chr11	94989400	94989800	PromF1	promoter
chr11	95029800	95030000	PromF1	promoter
chr11	95069200	95069400	PromF1	promoter
chr11	95070400	95071200	PromF2	promoter
chr11	95072200	95072400	PromF1	promoter
chr11	95074400	95074800	PromF1	promoter
chr11	95439000	95439200	PromF1	promoter
chr11	95449000	95449200	PromF1	promoter
chr11	95521400	95521800	PromF7	promoter
chr11	95521800	95522000	PromF6	promoter
chr11	95522000	95522200	PromF3	promoter
chr11	95522200	95523000	PromF4	promoter
chr11	95523200	95524400	PromF4	promoter
chr11	95524400	95524600	PromF3	promoter
chr11	95524600	95525000	PromF6	promoter
chr11	95525000	95525600	PromF7	promoter
chr11	95655400	95656200	PromF7	promoter
chr11	95656200	95656600	PromF6	promoter
chr11	95656600	95656800	PromF3	promoter
chr11	95656800	95657600	PromF4	promoter
chr11	95657600	95657800	PromF3	promoter
chr11	95657800	95658200	PromF6	promoter
chr11	95658200	95658400	PromF7	promoter
chr11	95745400	95745800	PromF2	promoter
chr11	95749600	95749800	PromF1	promoter
chr11	95889000	95889800	PromF2	promoter
chr11	95890000	95890200	PromF2	promoter
chr11	95953400	95953600	PromF2	promoter
chr11	95975800	95976200	PromF2	promoter
chr11	95976200	95976400	PromF3	promoter
chr11	95976600	95976800	PromF4	promoter
chr11	95977000	95977200	PromF2	promoter
chr11	95987400	95987600	PromF2	promoter
chr11	96040000	96041200	PromF2	promoter
chr11	96070800	96071000	PromF7	promoter
chr11	96071000	96071200	PromF2	promoter
chr11	96071200	96071400	PromF7	promoter
chr11	96071400	96071600	PromF2	promoter
chr11	96071600	96072000	PromF7	promoter
chr11	96072000	96074800	PromF2	promoter
chr11	96074800	96075800	PromF3	promoter
chr11	96075800	96076400	PromF4	promoter
chr11	96076600	96077000	PromF2	promoter
chr11	96121400	96122000	PromF7	promoter
chr11	96122000	96122400	PromF6	promoter
chr11	96122400	96123000	PromF4	promoter
chr11	96123200	96123600	PromF4	promoter
chr11	96123600	96123800	PromF3	promoter
chr11	96123800	96124200	PromF6	promoter
chr11	96124200	96124400	PromF7	promoter
chr11	96159600	96160000	BivProm4	weak_promoter
chr11	96220400	96220800	PromF1	promoter
chr11	96438400	96438600	BivProm4	weak_promoter
chr11	98890400	98891000	BivProm3	weak_promoter
chr11	98891000	98891200	BivProm4	weak_promoter
chr11	98891200	98891400	BivProm1	weak_promoter
chr11	98891600	98892000	BivProm1	weak_promoter
chr11	98892000	98892200	BivProm2	weak_promoter
chr11	98892200	98892400	BivProm3	weak_promoter
chr11	100510000	100510200	PromF1	promoter
chr11	100551800	100552000	PromF1	promoter
chr11	100557400	100557600	BivProm1	weak_promoter
chr11	100557600	100557800	PromF5	promoter
chr11	100558000	100558200	PromF4	promoter
chr11	100558400	100558600	PromF4	promoter
chr11	100559000	100559200	PromF6	promoter
chr11	100559200	100559400	PromF7	promoter
chr11	100559400	100560200	BivProm4	weak_promoter
chr11	100997200	100997400	BivProm3	weak_promoter
chr11	100997400	100997600	BivProm4	weak_promoter
chr11	100997600	100999200	BivProm1	weak_promoter
chr11	100999200	101000200	BivProm2	weak_promoter
chr11	101000200	101000400	BivProm1	weak_promoter
chr11	101000400	101000600	BivProm2	weak_promoter
chr11	101452800	101453400	BivProm2	weak_promoter
chr11	101453400	101454800	BivProm1	weak_promoter
chr11	101454800	101455200	BivProm4	weak_promoter
chr11	101785000	101785400	PromF2	promoter
chr11	101785400	101785600	PromF3	promoter
chr11	101785800	101786200	PromF4	promoter
chr11	101786200	101786400	PromF3	promoter
chr11	101786400	101786600	PromF6	promoter
chr11	101786600	101786800	PromF2	promoter
chr11	101917800	101918000	BivProm4	weak_promoter
chr11	101918000	101918800	PromF5	promoter
chr11	101918800	101919200	BivProm4	weak_promoter
chr11	101980000	101980200	BivProm4	weak_promoter
chr11	101980400	101980800	PromF5	promoter
chr11	101980800	101981000	PromF4	promoter
chr11	101981200	101981400	PromF4	promoter
chr11	101981600	101982200	PromF5	promoter
chr11	101982400	101983600	PromF5	promoter
chr11	101983600	101984400	BivProm4	weak_promoter
chr11	101984800	101985200	BivProm4	weak_promoter
chr11	101986000	101986400	BivProm4	weak_promoter
chr11	101986600	101986800	BivProm4	weak_promoter
chr11	102139000	102139400	PromF5	promoter
chr11	102139600	102140000	PromF5	promoter
chr11	102140000	102140200	BivProm1	weak_promoter
chr11	102150400	102150600	BivProm4	weak_promoter
chr11	102150600	102150800	PromF2	promoter
chr11	102150800	102151000	BivProm4	weak_promoter
chr11	102159000	102159200	PromF2	promoter
chr11	102183800	102184200	PromF2	promoter
chr11	102187800	102188000	PromF3	promoter
chr11	102188600	102188800	PromF2	promoter
chr11	102216600	102216800	PromF2	promoter
chr11	102216800	102217000	PromF3	promoter
chr11	102217000	102217200	PromF6	promoter
chr11	102217200	102217400	PromF3	promoter
chr11	102217400	102217800	PromF4	promoter
chr11	102218000	102218800	PromF4	promoter
chr11	102218800	102219200	PromF3	promoter
chr11	102219200	102220200	PromF7	promoter
chr11	102320400	102321800	PromF7	promoter
chr11	102321800	102322200	PromF6	promoter
chr11	102322200	102322400	PromF3	promoter
chr11	102322400	102323400	PromF4	promoter
chr11	102323600	102324000	PromF4	promoter
chr11	102324000	102324400	PromF3	promoter
chr11	102324400	102324600	PromF2	promoter
chr11	102324600	102325000	PromF1	promoter
chr11	102338600	102339000	PromF1	promoter
chr11	102347400	102348000	PromF1	promoter
chr11	102366400	102366600	PromF1	promoter
chr11	102366600	102366800	BivProm4	weak_promoter
chr11	102431400	102431600	PromF2	promoter
chr11	102702200	102702800	BivProm4	weak_promoter
chr11	102959800	102960200	PromF7	promoter
chr11	102960600	102961600	PromF7	promoter
chr11	102961600	102962200	PromF6	promoter
chr11	102962400	102963200	PromF4	promoter
chr11	102963200	102963400	PromF3	promoter
chr11	102963400	102963600	PromF6	promoter
chr11	102963600	102963800	BivProm4	weak_promoter
chr11	102979600	102979800	PromF6	promoter
chr11	102979800	102980000	PromF4	promoter
chr11	102980200	102980400	PromF4	promoter
chr11	102980400	102980800	PromF3	promoter
chr11	102980800	102981000	PromF5	promoter
chr11	102981000	102981400	BivProm4	weak_promoter
chr11	103196600	103196800	PromF1	promoter
chr11	103197000	103197200	PromF1	promoter
chr11	104033400	104033800	BivProm4	weak_promoter
chr11	104033800	104034000	BivProm1	weak_promoter
chr11	104034200	104035000	PromF5	promoter
chr11	104480200	104480400	PromF1	promoter
chr11	104524200	104524400	PromF1	promoter
chr11	104789000	104789200	PromF2	promoter
chr11	104837200	104838400	PromF7	promoter
chr11	104839600	104840000	PromF2	promoter
chr11	104840200	104840400	PromF1	promoter
chr11	104906000	104906200	PromF2	promoter
chr11	104915800	104916000	PromF2	promoter
chr11	105479800	105480000	BivProm3	weak_promoter
chr11	105480000	105480200	BivProm4	weak_promoter
chr11	105480200	105480400	BivProm1	weak_promoter
chr11	105480400	105480600	BivProm2	weak_promoter
chr11	105480600	105482000	BivProm1	weak_promoter
chr11	105482000	105482200	BivProm4	weak_promoter
chr11	105482200	105483000	BivProm2	weak_promoter
chr11	105483000	105483200	BivProm3	weak_promoter
chr11	105483400	105484200	BivProm3	weak_promoter
chr11	105891400	105892000	PromF7	promoter
chr11	105892000	105892400	PromF6	promoter
chr11	105892400	105892600	PromF3	promoter
chr11	105892600	105893000	PromF4	promoter
chr11	105893400	105893600	PromF3	promoter
chr11	105893600	105894000	PromF1	promoter
chr11	105946800	105947000	PromF7	promoter
chr11	105947000	105947200	PromF6	promoter
chr11	105947200	105947400	PromF3	promoter
chr11	105947400	105948000	PromF4	promoter
chr11	105948400	105949000	PromF4	promoter
chr11	105949000	105949200	PromF3	promoter
chr11	105949200	105949400	PromF6	promoter
chr11	105949400	105950200	PromF7	promoter
chr11	106886800	106888000	BivProm3	weak_promoter
chr11	106888000	106888400	BivProm1	weak_promoter
chr11	106889400	106890200	BivProm1	weak_promoter
chr11	106890200	106890400	BivProm2	weak_promoter
chr11	106890400	106890600	BivProm3	weak_promoter
chr11	107327400	107327800	PromF7	promoter
chr11	107327800	107328000	PromF6	promoter
chr11	107328000	107328200	PromF3	promoter
chr11	107328200	107328600	PromF4	promoter
chr11	107328800	107329000	PromF3	promoter
chr11	107329000	107329200	PromF6	promoter
chr11	107434600	107434800	PromF2	promoter
chr11	107434800	107435000	PromF7	promoter
chr11	107435400	107435600	PromF7	promoter
chr11	107435600	107435800	PromF6	promoter
chr11	107435800	107436000	PromF3	promoter
chr11	107436000	107436600	PromF4	promoter
chr11	107436600	107436800	PromF3	promoter
chr11	107436800	107437000	PromF7	promoter
chr11	107460600	107461000	BivProm2	weak_promoter
chr11	107461200	107461800	BivProm1	weak_promoter
chr11	107462000	107463000	BivProm1	weak_promoter
chr11	107463000	107463200	BivProm2	weak_promoter
chr11	107469200	107469800	BivProm3	weak_promoter
chr11	107479600	107479800	BivProm3	weak_promoter
chr11	107480200	107480600	BivProm3	weak_promoter
chr11	107495800	107496000	BivProm3	weak_promoter
chr11	107496200	107496400	BivProm3	weak_promoter
chr11	107577800	107578400	BivProm3	weak_promoter
chr11	107582600	107583000	BivProm3	weak_promoter
chr11	107583200	107583400	BivProm3	weak_promoter
chr11	107711000	107711600	PromF2	promoter
chr11	107727600	107728000	PromF1	promoter
chr11	107728000	107728200	BivProm4	weak_promoter
chr11	107728200	107728600	PromF7	promoter
chr11	107728600	107729400	PromF5	promoter
chr11	107729600	107730000	PromF3	promoter
chr11	107730000	107730600	PromF5	promoter
chr11	107730600	107730800	BivProm1	weak_promoter
chr11	107730800	107731000	BivProm4	weak_promoter
chr11	107798400	107798600	BivProm2	weak_promoter
chr11	107798600	107799000	BivProm1	weak_promoter
chr11	107799200	107799600	PromF5	promoter
chr11	107799600	107800200	BivProm1	weak_promoter
chr11	107800200	107800400	BivProm2	weak_promoter
chr11	107800400	107800600	BivProm3	weak_promoter
chr11	107800600	107800800	BivProm2	weak_promoter
chr11	107800800	107801000	BivProm3	weak_promoter
chr11	107879600	107880600	PromF4	promoter
chr11	107880600	107880800	PromF3	promoter
chr11	107880800	107881200	PromF6	promoter
chr11	107881200	107882200	PromF7	promoter
chr11	107991600	107991800	PromF1	promoter
chr11	107991800	107992000	PromF2	promoter
chr11	107992400	107992800	PromF4	promoter
chr11	107992800	107993000	PromF6	promoter
chr11	107993000	107993200	PromF3	promoter
chr11	107993200	107993400	PromF2	promoter
chr11	107993400	107993600	PromF7	promoter
chr11	108090800	108091000	PromF7	promoter
chr11	108091200	108091800	PromF7	promoter
chr11	108091800	108092400	PromF6	promoter
chr11	108092400	108092600	PromF3	promoter
chr11	108092600	108093400	PromF4	promoter
chr11	108093800	108094400	PromF4	promoter
chr11	108094400	108094800	PromF3	promoter
chr11	108094800	108095400	PromF6	promoter
chr11	108095400	108096200	PromF7	promoter
chr11	108337200	108337400	PromF2	promoter
chr11	108337800	108338200	PromF4	promoter
chr11	108338600	108338800	PromF3	promoter
chr11	108367600	108368000	PromF2	promoter
chr11	108368000	108368400	PromF3	promoter
chr11	108368600	108369000	PromF4	promoter
chr11	108369200	108369400	PromF4	promoter
chr11	108369400	108369600	PromF3	promoter
chr11	108408800	108409000	PromF1	promoter
chr11	108462600	108462800	BivProm3	weak_promoter
chr11	108462800	108463000	BivProm2	weak_promoter
chr11	108463000	108463200	BivProm3	weak_promoter
chr11	108463200	108463400	BivProm2	weak_promoter
chr11	108463400	108463800	PromF5	promoter
chr11	108464800	108465000	PromF1	promoter
chr11	108466000	108466400	BivProm3	weak_promoter
chr11	108518800	108519200	PromF1	promoter
chr11	108535000	108535200	PromF1	promoter
chr11	108535200	108535600	PromF3	promoter
chr11	108535800	108536200	PromF4	promoter
chr11	108536200	108536800	PromF6	promoter
chr11	108536800	108537000	PromF7	promoter
chr11	108537200	108537400	PromF7	promoter
chr11	109292600	109293000	BivProm3	weak_promoter
chr11	109293000	109293600	BivProm2	weak_promoter
chr11	109293600	109294600	BivProm1	weak_promoter
chr11	109294600	109295000	BivProm2	weak_promoter
chr11	109295600	109296000	BivProm3	weak_promoter
chr11	109817200	109817400	PromF3	promoter
chr11	109817400	109817600	PromF2	promoter
chr11	109841800	109842000	PromF1	promoter
chr11	109946800	109947600	PromF1	promoter
chr11	109962200	109962600	BivProm3	weak_promoter
chr11	109962600	109962800	BivProm4	weak_promoter
chr11	109962800	109963400	PromF5	promoter
chr11	109964400	109964600	PromF4	promoter
chr11	109964600	109965000	PromF5	promoter
chr11	109965000	109965200	PromF6	promoter
chr11	109965200	109965600	PromF7	promoter
chr11	109966200	109966400	PromF7	promoter
chr11	110045000	110045200	PromF2	promoter
chr11	110045200	110045400	BivProm4	weak_promoter
chr11	110164200	110164600	PromF7	promoter
chr11	110164800	110165400	PromF7	promoter
chr11	110165400	110165600	PromF6	promoter
chr11	110165600	110165800	PromF7	promoter
chr11	110165800	110166400	PromF6	promoter
chr11	110166400	110167200	PromF4	promoter
chr11	110167600	110167800	PromF3	promoter
chr11	110167800	110168000	PromF5	promoter
chr11	110168000	110168200	PromF2	promoter
chr11	110168600	110168800	PromF1	promoter
chr11	110199200	110199600	PromF1	promoter
chr11	110234200	110234400	PromF1	promoter
chr11	110247800	110248000	PromF2	promoter
chr11	110300200	110300400	PromF6	promoter
chr11	110300600	110300800	PromF4	promoter
chr11	110301000	110301600	PromF4	promoter
chr11	110301600	110301800	PromF3	promoter
chr11	110301800	110302400	PromF6	promoter
chr11	110302400	110303000	PromF7	promoter
chr11	110581200	110581400	BivProm4	weak_promoter
chr11	110581400	110582400	BivProm1	weak_promoter
chr11	110582400	110583000	PromF5	promoter
chr11	110583400	110583800	PromF5	promoter
chr11	110583800	110584200	BivProm1	weak_promoter
chr11	110584200	110584400	BivProm4	weak_promoter
chr11	110584400	110584600	BivProm3	weak_promoter
chr11	111101000	111101200	PromF2	promoter
chr11	111101800	111102000	BivProm4	weak_promoter
chr11	111168400	111169000	BivProm3	weak_promoter
chr11	111169200	111169400	BivProm1	weak_promoter
chr11	111169600	111170600	PromF5	promoter
chr11	111170600	111170800	BivProm1	weak_promoter
chr11	111170800	111171000	BivProm2	weak_promoter
chr11	111171000	111171600	BivProm3	weak_promoter
chr11	111172000	111172400	BivProm3	weak_promoter
chr11	111175600	111175800	BivProm3	weak_promoter
chr11	111178800	111179200	BivProm3	weak_promoter
chr11	111288000	111289000	PromF1	promoter
chr11	111307400	111308000	PromF1	promoter
chr11	111325600	111326000	PromF1	promoter
chr11	111382600	111382800	BivProm3	weak_promoter
chr11	111382800	111383000	BivProm2	weak_promoter
chr11	111383000	111383200	BivProm3	weak_promoter
chr11	111383200	111384000	BivProm1	weak_promoter
chr11	111384000	111384200	BivProm2	weak_promoter
chr11	111385000	111385400	BivProm2	weak_promoter
chr11	111385600	111385800	BivProm1	weak_promoter
chr11	111385800	111386000	BivProm3	weak_promoter
chr11	111410200	111410800	BivProm4	weak_promoter
chr11	111410800	111411000	BivProm1	weak_promoter
chr11	111411000	111412600	PromF5	promoter
chr11	111412600	111412800	BivProm1	weak_promoter
chr11	111412800	111413800	BivProm4	weak_promoter
chr11	111472200	111472400	PromF2	promoter
chr11	111472400	111472800	PromF3	promoter
chr11	111473200	111473800	PromF4	promoter
chr11	111474000	111474400	PromF3	promoter
chr11	111474400	111474800	PromF6	promoter
chr11	111474800	111475600	PromF7	promoter
chr11	111635600	111636200	PromF6	promoter
chr11	111636200	111636400	PromF3	promoter
chr11	111636400	111637000	PromF4	promoter
chr11	111637200	111637400	PromF4	promoter
chr11	111637400	111637800	PromF3	promoter
chr11	111637800	111638000	PromF2	promoter
chr11	111741000	111741400	PromF7	promoter
chr11	111741400	111741600	PromF6	promoter
chr11	111741600	111741800	PromF3	promoter
chr11	111741800	111742400	PromF4	promoter
chr11	111742400	111742600	PromF3	promoter
chr11	111742600	111742800	PromF2	promoter
chr11	111749000	111749200	PromF6	promoter
chr11	111749200	111749400	PromF3	promoter
chr11	111749400	111749800	PromF4	promoter
chr11	111750000	111750200	PromF4	promoter
chr11	111750200	111750600	PromF3	promoter
chr11	111750600	111750800	PromF6	promoter
chr11	111750800	111751000	PromF7	promoter
chr11	111780200	111782200	BivProm4	weak_promoter
chr11	111783400	111783600	BivProm4	weak_promoter
chr11	111783800	111784200	BivProm4	weak_promoter
chr11	111784800	111785400	BivProm4	weak_promoter
chr11	111796600	111797000	PromF1	promoter
chr11	111797000	111797200	PromF2	promoter
chr11	111797200	111797600	PromF3	promoter
chr11	111798000	111798400	PromF3	promoter
chr11	111798400	111798600	PromF7	promoter
chr11	111802800	111803000	PromF1	promoter
chr11	111806800	111807000	PromF2	promoter
chr11	111807000	111807200	PromF7	promoter
chr11	111807200	111807400	PromF6	promoter
chr11	111807400	111807600	PromF3	promoter
chr11	111807600	111807800	PromF4	promoter
chr11	111808000	111808200	PromF4	promoter
chr11	111808200	111808400	PromF3	promoter
chr11	111808400	111809200	PromF2	promoter
chr11	111809400	111810000	PromF2	promoter
chr11	111847200	111847400	BivProm4	weak_promoter
chr11	111847600	111847800	PromF5	promoter
chr11	111848000	111848800	PromF5	promoter
chr11	111848800	111849000	BivProm4	weak_promoter
chr11	111849000	111849200	PromF5	promoter
chr11	111849200	111849400	BivProm4	weak_promoter
chr11	111849600	111850000	BivProm4	weak_promoter
chr11	111852800	111853200	PromF1	promoter
chr11	111853200	111853400	BivProm4	weak_promoter
chr11	111854200	111854400	PromF1	promoter
chr11	111895000	111895400	PromF6	promoter
chr11	111895400	111895600	PromF3	promoter
chr11	111895600	111896600	PromF4	promoter
chr11	111896600	111896800	PromF3	promoter
chr11	111896800	111897000	PromF6	promoter
chr11	111944200	111944600	PromF6	promoter
chr11	111944800	111945400	PromF4	promoter
chr11	111945400	111945600	PromF3	promoter
chr11	111945600	111946000	PromF6	promoter
chr11	111946000	111946400	PromF7	promoter
chr11	111956200	111956400	PromF7	promoter
chr11	111956400	111956800	PromF6	promoter
chr11	111956800	111957000	PromF3	promoter
chr11	111957000	111957400	PromF4	promoter
chr11	111957600	111958000	PromF4	promoter
chr11	111958000	111958400	PromF6	promoter
chr11	111958400	111958600	PromF7	promoter
chr11	112034600	112035000	PromF1	promoter
chr11	112046000	112046400	PromF5	promoter
chr11	112046400	112046600	PromF2	promoter
chr11	112090800	112091000	PromF1	promoter
chr11	112096600	112096800	PromF3	promoter
chr11	112096800	112097800	PromF4	promoter
chr11	112097800	112098000	PromF3	promoter
chr11	112098000	112098400	PromF6	promoter
chr11	112098400	112098600	PromF7	promoter
chr11	112151000	112151400	PromF3	promoter
chr11	112160200	112160400	BivProm3	weak_promoter
chr11	112160400	112160600	PromF2	promoter
chr11	112160600	112160800	PromF5	promoter
chr11	112161000	112161200	PromF3	promoter
chr11	112161200	112161400	PromF5	promoter
chr11	112161400	112161600	PromF2	promoter
chr11	112161800	112162200	BivProm4	weak_promoter
chr11	112192200	112192400	PromF1	promoter
chr11	112192800	112193000	PromF1	promoter
chr11	112342600	112343000	BivProm3	weak_promoter
chr11	112426400	112426600	PromF1	promoter
chr11	112459200	112459400	PromF1	promoter
chr11	112507600	112508200	BivProm3	weak_promoter
chr11	112619600	112619800	BivProm3	weak_promoter
chr11	112748400	112748600	BivProm3	weak_promoter
chr11	112752000	112752200	BivProm4	weak_promoter
chr11	112752600	112752800	BivProm4	weak_promoter
chr11	112829200	112829600	BivProm3	weak_promoter
chr11	112831600	112831800	BivProm2	weak_promoter
chr11	112831800	112834600	BivProm1	weak_promoter
chr11	112834600	112834800	BivProm4	weak_promoter
chr11	112835000	112835400	BivProm3	weak_promoter
chr11	112836000	112836200	BivProm3	weak_promoter
chr11	112836400	112836800	BivProm3	weak_promoter
chr11	112837400	112837600	BivProm3	weak_promoter
chr11	113050200	113050400	BivProm3	weak_promoter
chr11	113113400	113113600	BivProm4	weak_promoter
chr11	113113600	113113800	PromF2	promoter
chr11	113113800	113114000	PromF5	promoter
chr11	113114000	113114200	BivProm4	weak_promoter
chr11	113160200	113160400	PromF1	promoter
chr11	113184600	113184800	PromF7	promoter
chr11	113184800	113185000	PromF6	promoter
chr11	113185400	113185800	PromF4	promoter
chr11	113185800	113186000	PromF3	promoter
chr11	113186000	113186200	PromF6	promoter
chr11	113186200	113186400	PromF7	promoter
chr11	113257600	113258200	BivProm3	weak_promoter
chr11	113258200	113258800	BivProm2	weak_promoter
chr11	113258800	113259000	BivProm3	weak_promoter
chr11	113345000	113345200	BivProm2	weak_promoter
chr11	113345200	113345400	BivProm1	weak_promoter
chr11	113345400	113345800	BivProm2	weak_promoter
chr11	113345800	113346000	BivProm3	weak_promoter
chr11	113346200	113346600	BivProm2	weak_promoter
chr11	113448600	113448800	BivProm3	weak_promoter
chr11	113643000	113643600	PromF7	promoter
chr11	113643600	113643800	PromF6	promoter
chr11	113643800	113644000	PromF3	promoter
chr11	113644000	113644400	PromF4	promoter
chr11	113648800	113649200	BivProm4	weak_promoter
chr11	113743600	113744600	PromF7	promoter
chr11	113744600	113744800	BivProm3	weak_promoter
chr11	113745000	113745200	PromF7	promoter
chr11	113745200	113745600	PromF6	promoter
chr11	113745800	113746000	PromF4	promoter
chr11	113746400	113746800	PromF4	promoter
chr11	113746800	113747000	PromF3	promoter
chr11	113747000	113747400	PromF1	promoter
chr11	113845600	113846000	PromF1	promoter
chr11	113863200	113863400	BivProm3	weak_promoter
chr11	113864800	113865000	BivProm3	weak_promoter
chr11	113907000	113907400	PromF5	promoter
chr11	113907400	113907600	BivProm4	weak_promoter
chr11	113928000	113928800	BivProm3	weak_promoter
chr11	113928800	113929200	BivProm2	weak_promoter
chr11	113929200	113930000	BivProm1	weak_promoter
chr11	113930400	113932400	PromF5	promoter
chr11	113932400	113932800	BivProm1	weak_promoter
chr11	113932800	113933200	BivProm3	weak_promoter
chr11	113933200	113933600	BivProm4	weak_promoter
chr11	113933600	113934000	BivProm3	weak_promoter
chr11	113942800	113943000	PromF1	promoter
chr11	113944800	113945000	PromF1	promoter
chr11	113946600	113947200	PromF1	promoter
chr11	113947600	113948200	PromF1	promoter
chr11	113948400	113948600	PromF1	promoter
chr11	113948800	113949200	PromF1	promoter
chr11	113950400	113950800	PromF1	promoter
chr11	113951000	113951200	PromF1	promoter
chr11	113953600	113953800	PromF1	promoter
chr11	113954200	113954400	PromF1	promoter
chr11	113962400	113962600	PromF1	promoter
chr11	113962800	113963000	PromF1	promoter
chr11	113981800	113982000	PromF1	promoter
chr11	113982000	113982200	BivProm4	weak_promoter
chr11	113982200	113982600	PromF1	promoter
chr11	114002200	114002400	PromF1	promoter
chr11	114005800	114006000	PromF1	promoter
chr11	114006200	114007000	PromF1	promoter
chr11	114007800	114008200	PromF1	promoter
chr11	114009800	114010800	PromF1	promoter
chr11	114014400	114015000	PromF1	promoter
chr11	114018800	114019000	PromF1	promoter
chr11	114025600	114025800	PromF1	promoter
chr11	114029800	114030000	PromF1	promoter
chr11	114030600	114030800	PromF2	promoter
chr11	114030800	114031000	PromF1	promoter
chr11	114031000	114031400	PromF2	promoter
chr11	114031600	114031800	PromF2	promoter
chr11	114032600	114033200	PromF1	promoter
chr11	114034800	114035600	PromF1	promoter
chr11	114036000	114036200	PromF1	promoter
chr11	114036800	114037000	PromF1	promoter
chr11	114039000	114040200	PromF1	promoter
chr11	114041800	114042800	PromF1	promoter
chr11	114049200	114050200	PromF1	promoter
chr11	114050400	114051600	PromF1	promoter
chr11	114054000	114054200	PromF1	promoter
chr11	114090600	114090800	PromF1	promoter
chr11	114091000	114091200	PromF1	promoter
chr11	114104000	114104600	BivProm3	weak_promoter
chr11	114128400	114129000	PromF1	promoter
chr11	114146000	114146400	BivProm3	weak_promoter
chr11	114167600	114168400	BivProm4	weak_promoter
chr11	114169000	114169800	BivProm4	weak_promoter
chr11	114171600	114171800	BivProm4	weak_promoter
chr11	114179200	114179400	BivProm4	weak_promoter
chr11	114186600	114187000	PromF1	promoter
chr11	114211200	114211600	PromF2	promoter
chr11	114211600	114211800	PromF1	promoter
chr11	114269600	114270200	PromF7	promoter
chr11	114270200	114270400	PromF6	promoter
chr11	114270400	114270600	PromF3	promoter
chr11	114270600	114271200	PromF4	promoter
chr11	114271400	114271800	PromF4	promoter
chr11	114272000	114272600	PromF6	promoter
chr11	114272600	114273000	PromF7	promoter
chr11	114309600	114309800	PromF7	promoter
chr11	114310200	114310800	PromF4	promoter
chr11	114310800	114311200	PromF3	promoter
chr11	114311200	114311400	PromF6	promoter
chr11	114311400	114311800	PromF7	promoter
chr11	114312000	114312400	PromF7	promoter
chr11	114645200	114645400	BivProm3	weak_promoter
chr11	114760400	114760600	BivProm3	weak_promoter
chr11	115035600	115035800	BivProm3	weak_promoter
chr11	115195600	115195800	PromF1	promoter
chr11	115260800	115261200	BivProm3	weak_promoter
chr11	115262400	115262600	BivProm3	weak_promoter
chr11	115369200	115369600	BivProm3	weak_promoter
chr11	115370200	115370400	BivProm3	weak_promoter
chr11	115371200	115371400	BivProm3	weak_promoter
chr11	115371400	115372000	BivProm4	weak_promoter
chr11	115372000	115372600	BivProm2	weak_promoter
chr11	115372600	115372800	BivProm4	weak_promoter
chr11	115372800	115373800	BivProm1	weak_promoter
chr11	115373800	115375200	PromF5	promoter
chr11	115375400	115375800	PromF5	promoter
chr11	115375800	115376200	BivProm1	weak_promoter
chr11	115376200	115376400	BivProm4	weak_promoter
chr11	115376400	115376600	BivProm3	weak_promoter
chr11	115452800	115453000	PromF1	promoter
chr11	115501000	115501200	BivProm3	weak_promoter
chr11	115516200	115517400	BivProm3	weak_promoter
chr11	115527200	115527600	BivProm3	weak_promoter
chr11	115529400	115529800	BivProm3	weak_promoter
chr11	115529800	115530800	BivProm1	weak_promoter
chr11	115530800	115531400	BivProm2	weak_promoter
chr11	115587600	115587800	PromF1	promoter
chr11	115587800	115588200	BivProm3	weak_promoter
chr11	115630000	115630400	BivProm2	weak_promoter
chr11	115630400	115630600	BivProm1	weak_promoter
chr11	115630600	115631000	PromF5	promoter
chr11	115631200	115631600	BivProm1	weak_promoter
chr11	115631600	115631800	BivProm2	weak_promoter
chr11	115631800	115632600	BivProm3	weak_promoter
chr11	115829800	115830200	BivProm3	weak_promoter
chr11	115832000	115832400	BivProm3	weak_promoter
chr11	115845600	115846000	BivProm3	weak_promoter
chr11	115846000	115846200	BivProm4	weak_promoter
chr11	115846200	115846400	BivProm1	weak_promoter
chr11	115846600	115846800	BivProm1	weak_promoter
chr11	115846800	115847000	BivProm3	weak_promoter
chr11	115933000	115933200	BivProm3	weak_promoter
chr11	115943600	115944000	BivProm3	weak_promoter
chr11	115945000	115945400	BivProm3	weak_promoter
chr11	116033200	116034000	BivProm3	weak_promoter
chr11	116061000	116061200	BivProm3	weak_promoter
chr11	116063400	116063600	BivProm2	weak_promoter
chr11	116063600	116064200	BivProm1	weak_promoter
chr11	116064200	116064600	PromF5	promoter
chr11	116064600	116064800	BivProm1	weak_promoter
chr11	116064800	116065000	BivProm4	weak_promoter
chr11	116065000	116065400	BivProm3	weak_promoter
chr11	116078400	116078600	BivProm3	weak_promoter
chr11	116095800	116096000	BivProm3	weak_promoter
chr11	116133800	116134200	BivProm3	weak_promoter
chr11	116147000	116147200	BivProm3	weak_promoter
chr11	116147200	116147400	BivProm1	weak_promoter
chr11	116183600	116184000	PromF1	promoter
chr11	116228400	116229400	BivProm3	weak_promoter
chr11	116292200	116292400	BivProm3	weak_promoter
chr11	116332600	116332800	BivProm3	weak_promoter
chr11	116369800	116370200	BivProm3	weak_promoter
chr11	116370400	116370800	BivProm3	weak_promoter
chr11	116371200	116372800	BivProm3	weak_promoter
chr11	116373200	116373400	BivProm3	weak_promoter
chr11	116376400	116376800	BivProm3	weak_promoter
chr11	116377200	116377400	BivProm3	weak_promoter
chr11	116404400	116404600	BivProm3	weak_promoter
chr11	116450600	116451400	BivProm2	weak_promoter
chr11	116451400	116451600	BivProm3	weak_promoter
chr11	116451600	116452000	BivProm2	weak_promoter
chr11	116567000	116567200	BivProm3	weak_promoter
chr11	116574200	116574600	BivProm3	weak_promoter
chr11	116577800	116578800	BivProm3	weak_promoter
chr11	116580400	116581200	BivProm3	weak_promoter
chr11	116596400	116596600	PromF1	promoter
chr11	116597400	116597600	BivProm3	weak_promoter
chr11	116601400	116603200	BivProm3	weak_promoter
chr11	116603400	116603600	PromF1	promoter
chr11	116642200	116642400	PromF7	promoter
chr11	116642400	116643000	PromF6	promoter
chr11	116643000	116643200	PromF3	promoter
chr11	116643200	116643800	PromF4	promoter
chr11	116644000	116644400	PromF3	promoter
chr11	116644400	116644600	PromF6	promoter
chr11	116644600	116644800	PromF7	promoter
chr11	116657600	116658200	PromF6	promoter
chr11	116658200	116658400	PromF3	promoter
chr11	116658400	116658600	PromF4	promoter
chr11	116658800	116659000	PromF4	promoter
chr11	116659000	116659400	PromF3	promoter
chr11	116659400	116659600	PromF2	promoter
chr11	116661600	116661800	BivProm3	weak_promoter
chr11	116661800	116662200	PromF1	promoter
chr11	116662200	116662400	PromF2	promoter
chr11	116662400	116662600	PromF1	promoter
chr11	116705800	116706000	PromF1	promoter
chr11	116706000	116706600	PromF2	promoter
chr11	116706600	116706800	PromF5	promoter
chr11	116707000	116707200	PromF2	promoter
chr11	116707200	116707400	PromF1	promoter
chr11	116800400	116800800	PromF7	promoter
chr11	116800800	116801200	PromF2	promoter
chr11	116864600	116864800	PromF1	promoter
chr11	116965600	116965800	PromF2	promoter
chr11	116965800	116966200	PromF7	promoter
chr11	116966200	116966800	PromF2	promoter
chr11	116966800	116967000	PromF7	promoter
chr11	116967000	116967200	PromF6	promoter
chr11	116967200	116967400	PromF2	promoter
chr11	116967400	116967600	PromF3	promoter
chr11	116967600	116968000	PromF6	promoter
chr11	116968000	116968400	PromF3	promoter
chr11	116968400	116969000	PromF4	promoter
chr11	116969400	116969600	PromF4	promoter
chr11	116969600	116969800	PromF3	promoter
chr11	116969800	116970200	PromF2	promoter
chr11	116970400	116970600	PromF1	promoter
chr11	117014200	117014600	PromF3	promoter
chr11	117014600	117015200	PromF4	promoter
chr11	117015400	117015800	PromF4	promoter
chr11	117015800	117016400	PromF3	promoter
chr11	117016400	117016800	PromF6	promoter
chr11	117016800	117017000	PromF7	promoter
chr11	117048800	117049400	PromF3	promoter
chr11	117050000	117050800	PromF3	promoter
chr11	117050800	117051200	PromF2	promoter
chr11	117051600	117052000	PromF2	promoter
chr11	117052000	117052400	PromF1	promoter
chr11	117070000	117070400	PromF5	promoter
chr11	117070800	117071400	BivProm4	weak_promoter
chr11	117101200	117101600	PromF7	promoter
chr11	117101600	117102200	PromF6	promoter
chr11	117102200	117102600	PromF3	promoter
chr11	117102600	117102800	PromF4	promoter
chr11	117103000	117103200	PromF4	promoter
chr11	117103800	117104200	PromF3	promoter
chr11	117104200	117104400	PromF6	promoter
chr11	117104400	117105200	PromF7	promoter
chr11	117170600	117171200	PromF1	promoter
chr11	117185400	117185600	BivProm4	weak_promoter
chr11	117185600	117185800	BivProm1	weak_promoter
chr11	117185800	117186800	PromF5	promoter
chr11	117187000	117187600	PromF5	promoter
chr11	117187600	117187800	BivProm4	weak_promoter
chr11	117198600	117199200	PromF4	promoter
chr11	117199200	117199400	PromF3	promoter
chr11	117199400	117199800	PromF6	promoter
chr11	117199800	117200200	PromF7	promoter
chr11	117296800	117297000	BivProm3	weak_promoter
chr11	117297200	117297400	PromF1	promoter
chr11	117297400	117297600	BivProm3	weak_promoter
chr11	117314000	117315200	BivProm3	weak_promoter
chr11	117315600	117316200	BivProm3	weak_promoter
chr11	117355000	117355200	BivProm3	weak_promoter
chr11	117360600	117361000	BivProm3	weak_promoter
chr11	117361600	117361800	BivProm3	weak_promoter
chr11	117362800	117363200	BivProm3	weak_promoter
chr11	117363400	117364000	BivProm3	weak_promoter
chr11	117373000	117373600	BivProm3	weak_promoter
chr11	117382800	117383200	BivProm3	weak_promoter
chr11	117383600	117383800	BivProm3	weak_promoter
chr11	117398800	117399400	BivProm3	weak_promoter
chr11	117400400	117401000	BivProm3	weak_promoter
chr11	117405800	117406600	BivProm3	weak_promoter
chr11	117406800	117407200	BivProm3	weak_promoter
chr11	117417000	117417400	BivProm3	weak_promoter
chr11	117418000	117418600	BivProm3	weak_promoter
chr11	117454000	117454400	BivProm3	weak_promoter
chr11	117455000	117455400	BivProm3	weak_promoter
chr11	117470400	117471800	BivProm3	weak_promoter
chr11	117472000	117472200	BivProm3	weak_promoter
chr11	117477800	117478400	BivProm3	weak_promoter
chr11	117481800	117482000	BivProm3	weak_promoter
chr11	117484400	117484600	BivProm3	weak_promoter
chr11	117514400	117514800	BivProm3	weak_promoter
chr11	117528600	117528800	BivProm3	weak_promoter
chr11	117533800	117534000	BivProm3	weak_promoter
chr11	117541400	117541800	BivProm3	weak_promoter
chr11	117547200	117547400	BivProm3	weak_promoter
chr11	117551000	117551800	BivProm3	weak_promoter
chr11	117552800	117553200	BivProm3	weak_promoter
chr11	117567200	117568000	BivProm3	weak_promoter
chr11	117571200	117571400	BivProm3	weak_promoter
chr11	117572400	117573200	BivProm3	weak_promoter
chr11	117573800	117574600	BivProm3	weak_promoter
chr11	117577200	117577400	BivProm3	weak_promoter
chr11	117583400	117583600	BivProm3	weak_promoter
chr11	117588200	117588800	BivProm3	weak_promoter
chr11	117589000	117589200	BivProm3	weak_promoter
chr11	117591800	117592000	BivProm3	weak_promoter
chr11	117594400	117595200	BivProm3	weak_promoter
chr11	117652400	117652600	BivProm3	weak_promoter
chr11	117653000	117653200	BivProm3	weak_promoter
chr11	117657200	117657800	BivProm3	weak_promoter
chr11	117663000	117663400	BivProm3	weak_promoter
chr11	117665800	117667200	BivProm2	weak_promoter
chr11	117667200	117667600	BivProm1	weak_promoter
chr11	117667600	117667800	BivProm2	weak_promoter
chr11	117667800	117668000	BivProm1	weak_promoter
chr11	117668000	117668200	BivProm2	weak_promoter
chr11	117679600	117679800	BivProm3	weak_promoter
chr11	117679800	117680600	PromF1	promoter
chr11	117680600	117680800	BivProm3	weak_promoter
chr11	117685000	117685400	PromF1	promoter
chr11	117685600	117685800	PromF1	promoter
chr11	117686800	117688400	PromF1	promoter
chr11	117688400	117688600	PromF2	promoter
chr11	117688800	117689000	PromF1	promoter
chr11	117690000	117690200	PromF1	promoter
chr11	117693000	117693200	PromF1	promoter
chr11	117694000	117696200	PromF1	promoter
chr11	117699400	117699600	PromF1	promoter
chr11	117700000	117700200	PromF1	promoter
chr11	117714600	117714800	PromF1	promoter
chr11	117732200	117732800	PromF1	promoter
chr11	117744000	117745000	BivProm3	weak_promoter
chr11	117745000	117745400	BivProm1	weak_promoter
chr11	117745400	117746000	BivProm2	weak_promoter
chr11	117746000	117747200	BivProm1	weak_promoter
chr11	117747200	117747400	PromF5	promoter
chr11	117747600	117747800	PromF5	promoter
chr11	117747800	117748200	BivProm1	weak_promoter
chr11	117748200	117748400	BivProm2	weak_promoter
chr11	117748400	117749400	BivProm3	weak_promoter
chr11	117753200	117753400	BivProm3	weak_promoter
chr11	117778200	117778400	PromF2	promoter
chr11	117778400	117778800	PromF1	promoter
chr11	117800000	117800600	PromF1	promoter
chr11	117817400	117817600	PromF1	promoter
chr11	117856600	117857000	PromF5	promoter
chr11	117857200	117857400	PromF5	promoter
chr11	117857400	117857600	BivProm1	weak_promoter
chr11	117954000	117954200	PromF1	promoter
chr11	117955200	117955400	PromF1	promoter
chr11	118012800	118013000	BivProm3	weak_promoter
chr11	118013400	118014000	BivProm3	weak_promoter
chr11	118015400	118015800	BivProm3	weak_promoter
chr11	118015800	118016000	BivProm2	weak_promoter
chr11	118016200	118016600	PromF5	promoter
chr11	118016800	118017000	BivProm1	weak_promoter
chr11	118017000	118017200	BivProm3	weak_promoter
chr11	118018200	118018600	BivProm3	weak_promoter
chr11	118019000	118019400	BivProm3	weak_promoter
chr11	118020200	118020600	BivProm3	weak_promoter
chr11	118022600	118023200	BivProm2	weak_promoter
chr11	118023200	118024200	BivProm1	weak_promoter
chr11	118024200	118024400	BivProm3	weak_promoter
chr11	118024400	118024600	BivProm2	weak_promoter
chr11	118027200	118027800	BivProm2	weak_promoter
chr11	118040200	118040400	BivProm3	weak_promoter
chr11	118041400	118042000	BivProm3	weak_promoter
chr11	118042000	118042400	BivProm2	weak_promoter
chr11	118042400	118042800	PromF1	promoter
chr11	118042800	118043200	BivProm3	weak_promoter
chr11	118045200	118045600	BivProm3	weak_promoter
chr11	118045600	118046200	PromF1	promoter
chr11	118046200	118046800	BivProm4	weak_promoter
chr11	118046800	118047200	BivProm1	weak_promoter
chr11	118050600	118050800	BivProm3	weak_promoter
chr11	118050800	118051600	PromF1	promoter
chr11	118066000	118066200	PromF1	promoter
chr11	118122400	118122600	PromF6	promoter
chr11	118122600	118122800	PromF3	promoter
chr11	118122800	118123200	PromF4	promoter
chr11	118123400	118123600	PromF7	promoter
chr11	118133000	118133200	BivProm3	weak_promoter
chr11	118133200	118133400	BivProm2	weak_promoter
chr11	118133400	118133600	BivProm3	weak_promoter
chr11	118133600	118134400	BivProm4	weak_promoter
chr11	118134400	118135400	BivProm1	weak_promoter
chr11	118135400	118135800	BivProm4	weak_promoter
chr11	118135800	118137000	BivProm3	weak_promoter
chr11	118186000	118186600	PromF1	promoter
chr11	118187200	118187800	PromF2	promoter
chr11	118229800	118230000	PromF6	promoter
chr11	118230000	118230200	PromF3	promoter
chr11	118230400	118230800	PromF4	promoter
chr11	118230800	118231200	PromF6	promoter
chr11	118231200	118231600	PromF7	promoter
chr11	118271200	118271400	PromF2	promoter
chr11	118271400	118271600	PromF6	promoter
chr11	118271600	118271800	PromF3	promoter
chr11	118271800	118272800	PromF4	promoter
chr11	118272800	118273000	PromF3	promoter
chr11	118273000	118273800	PromF6	promoter
chr11	118273800	118274000	PromF7	promoter
chr11	118304800	118305000	PromF7	promoter
chr11	118305000	118305200	PromF6	promoter
chr11	118305200	118305400	PromF5	promoter
chr11	118305400	118306000	PromF3	promoter
chr11	118306200	118306800	PromF4	promoter
chr11	118307400	118308200	PromF4	promoter
chr11	118308400	118309600	PromF3	promoter
chr11	118309600	118309800	PromF6	promoter
chr11	118309800	118310200	PromF7	promoter
chr11	118310800	118311200	PromF7	promoter
chr11	118400200	118400600	PromF1	promoter
chr11	118400600	118401000	PromF7	promoter
chr11	118401000	118401200	PromF3	promoter
chr11	118402000	118402400	PromF3	promoter
chr11	118402400	118402600	PromF5	promoter
chr11	118402600	118402800	PromF2	promoter
chr11	118402800	118403000	PromF1	promoter
chr11	118435800	118436000	PromF2	promoter
chr11	118436200	118436600	PromF3	promoter
chr11	118442200	118442400	PromF7	promoter
chr11	118442400	118442600	PromF3	promoter
chr11	118443200	118443800	PromF4	promoter
chr11	118443800	118444200	PromF3	promoter
chr11	118444200	118444600	PromF6	promoter
chr11	118444600	118445800	PromF7	promoter
chr11	118476800	118477000	BivProm4	weak_promoter
chr11	118477200	118478000	BivProm4	weak_promoter
chr11	118478400	118479800	PromF5	promoter
chr11	118479800	118480000	PromF2	promoter
chr11	118480000	118481800	PromF5	promoter
chr11	118482000	118482200	PromF2	promoter
chr11	118482200	118482400	BivProm4	weak_promoter
chr11	118491600	118492000	PromF2	promoter
chr11	118492200	118492800	PromF5	promoter
chr11	118492800	118493000	PromF2	promoter
chr11	118530400	118530800	PromF1	promoter
chr11	118549800	118550000	PromF1	promoter
chr11	118550200	118550400	PromF1	promoter
chr11	118560000	118560200	PromF1	promoter
chr11	118560200	118560400	PromF2	promoter
chr11	118560600	118561000	PromF3	promoter
chr11	118561000	118561200	PromF2	promoter
chr11	118561200	118561800	PromF1	promoter
chr11	118563200	118563800	PromF1	promoter
chr11	118586600	118586800	PromF1	promoter
chr11	118659400	118659800	PromF6	promoter
chr11	118659800	118660000	PromF7	promoter
chr11	118660000	118660400	PromF6	promoter
chr11	118660400	118660600	PromF3	promoter
chr11	118660600	118661600	PromF4	promoter
chr11	118662000	118663000	PromF4	promoter
chr11	118663000	118663600	PromF3	promoter
chr11	118663800	118664000	PromF2	promoter
chr11	118691200	118691800	PromF1	promoter
chr11	118740600	118741600	PromF2	promoter
chr11	118757800	118758200	PromF1	promoter
chr11	118759400	118759600	PromF1	promoter
chr11	118760400	118760800	PromF1	promoter
chr11	118779600	118781200	PromF2	promoter
chr11	118781400	118781800	PromF3	promoter
chr11	118781800	118784200	PromF2	promoter
chr11	118784400	118785400	PromF2	promoter
chr11	118786800	118793000	PromF2	promoter
chr11	118793000	118793200	PromF3	promoter
chr11	118793200	118794000	PromF2	promoter
chr11	118794000	118794400	PromF6	promoter
chr11	118794400	118795400	PromF3	promoter
chr11	118795400	118796200	PromF4	promoter
chr11	118796800	118797000	PromF3	promoter
chr11	118797000	118797200	PromF2	promoter
chr11	118798400	118799000	PromF2	promoter
chr11	118799000	118799400	PromF3	promoter
chr11	118799400	118800000	PromF4	promoter
chr11	118800400	118800600	PromF4	promoter
chr11	118800600	118801000	PromF3	promoter
chr11	118801000	118801400	PromF2	promoter
chr11	118804200	118804400	PromF1	promoter
chr11	118810000	118810200	BivProm3	weak_promoter
chr11	118810600	118811600	PromF1	promoter
chr11	118823800	118824200	BivProm3	weak_promoter
chr11	118824600	118824800	BivProm3	weak_promoter
chr11	118827600	118827800	BivProm3	weak_promoter
chr11	118832400	118832600	BivProm3	weak_promoter
chr11	118850000	118850400	BivProm3	weak_promoter
chr11	118850800	118851000	BivProm3	weak_promoter
chr11	118851000	118851600	PromF1	promoter
chr11	118851600	118851800	BivProm3	weak_promoter
chr11	118867600	118867800	PromF2	promoter
chr11	118867800	118868600	PromF3	promoter
chr11	118868800	118869200	PromF4	promoter
chr11	118869200	118869600	PromF3	promoter
chr11	118869600	118869800	PromF6	promoter
chr11	118869800	118870000	PromF2	promoter
chr11	118870000	118870200	PromF7	promoter
chr11	118887600	118887800	PromF7	promoter
chr11	118887800	118888600	PromF6	promoter
chr11	118888600	118889000	PromF4	promoter
chr11	118889200	118890000	PromF4	promoter
chr11	118890000	118890200	PromF3	promoter
chr11	118890200	118890400	PromF6	promoter
chr11	118890400	118890600	PromF7	promoter
chr11	118890600	118890800	PromF6	promoter
chr11	118900000	118900600	PromF2	promoter
chr11	118900600	118900800	PromF6	promoter
chr11	118900800	118901000	PromF3	promoter
chr11	118901200	118901600	PromF4	promoter
chr11	118926600	118927000	PromF6	promoter
chr11	118927000	118927400	PromF3	promoter
chr11	118927400	118927800	PromF4	promoter
chr11	118928200	118928400	PromF4	promoter
chr11	118928400	118928600	PromF3	promoter
chr11	118928600	118928800	PromF6	promoter
chr11	118928800	118929200	PromF7	promoter
chr11	118937400	118937600	PromF2	promoter
chr11	118937600	118937800	PromF6	promoter
chr11	118937800	118938000	PromF3	promoter
chr11	118938000	118938400	PromF4	promoter
chr11	118938600	118939000	PromF4	promoter
chr11	118939000	118939200	PromF6	promoter
chr11	118939200	118939400	PromF7	promoter
chr11	118939800	118940000	PromF7	promoter
chr11	118955000	118955200	PromF1	promoter
chr11	118955200	118955600	PromF3	promoter
chr11	118955600	118955800	PromF4	promoter
chr11	118956000	118956200	PromF4	promoter
chr11	118956200	118956600	PromF3	promoter
chr11	118956600	118956800	PromF6	promoter
chr11	118956800	118957000	PromF7	promoter
chr11	118964200	118964600	PromF6	promoter
chr11	118964600	118965000	PromF3	promoter
chr11	118965000	118965400	PromF4	promoter
chr11	118965600	118966200	PromF4	promoter
chr11	118966400	118966800	PromF2	promoter
chr11	118966800	118967000	PromF1	promoter
chr11	118970800	118971000	PromF7	promoter
chr11	118971000	118971400	PromF2	promoter
chr11	118971400	118972000	PromF6	promoter
chr11	118972000	118972200	PromF3	promoter
chr11	118972200	118973200	PromF4	promoter
chr11	118973200	118973600	PromF3	promoter
chr11	118973800	118974000	PromF2	promoter
chr11	118977000	118977200	PromF1	promoter
chr11	118977200	118977400	PromF2	promoter
chr11	118977400	118978000	PromF3	promoter
chr11	118978800	118979000	PromF3	promoter
chr11	118979000	118979200	PromF6	promoter
chr11	118979200	118979600	PromF2	promoter
chr11	118991200	118991400	PromF7	promoter
chr11	118991400	118991600	PromF2	promoter
chr11	118991600	118992000	PromF3	promoter
chr11	118992400	118992800	PromF4	promoter
chr11	118992800	118993400	PromF6	promoter
chr11	118993400	118993600	PromF7	promoter
chr11	119016000	119016200	BivProm3	weak_promoter
chr11	119019000	119019400	BivProm2	weak_promoter
chr11	119019400	119019800	BivProm1	weak_promoter
chr11	119020000	119020600	BivProm1	weak_promoter
chr11	119020600	119021000	BivProm2	weak_promoter
chr11	119038800	119039200	PromF1	promoter
chr11	119039400	119040000	PromF4	promoter
chr11	119040000	119040400	PromF3	promoter
chr11	119040400	119040600	PromF2	promoter
chr11	119067400	119067600	PromF1	promoter
chr11	119075800	119076200	PromF1	promoter
chr11	119076200	119076400	PromF2	promoter
chr11	119076400	119076600	PromF3	promoter
chr11	119077000	119077400	PromF4	promoter
chr11	119077600	119077800	PromF4	promoter
chr11	119077800	119078000	PromF3	promoter
chr11	119078000	119078400	PromF6	promoter
chr11	119078400	119078800	PromF7	promoter
chr11	119185600	119186200	BivProm1	weak_promoter
chr11	119186200	119187800	PromF5	promoter
chr11	119188000	119188400	PromF5	promoter
chr11	119188600	119189000	PromF1	promoter
chr11	119190400	119191000	PromF1	promoter
chr11	119191200	119191400	PromF2	promoter
chr11	119191400	119191800	PromF5	promoter
chr11	119191800	119192400	PromF3	promoter
chr11	119192400	119192600	PromF2	promoter
chr11	119192600	119192800	PromF1	promoter
chr11	119193200	119193400	PromF1	promoter
chr11	119194600	119194800	PromF1	promoter
chr11	119204600	119204800	PromF2	promoter
chr11	119204800	119205000	PromF3	promoter
chr11	119205200	119205600	PromF4	promoter
chr11	119205600	119205800	PromF3	promoter
chr11	119205800	119206200	PromF6	promoter
chr11	119206200	119206400	PromF7	promoter
chr11	119209200	119209400	PromF2	promoter
chr11	119209400	119209800	BivProm4	weak_promoter
chr11	119209800	119210400	BivProm1	weak_promoter
chr11	119210400	119211800	PromF5	promoter
chr11	119211800	119212000	BivProm1	weak_promoter
chr11	119212000	119212400	BivProm2	weak_promoter
chr11	119212400	119213000	BivProm3	weak_promoter
chr11	119218400	119219000	BivProm3	weak_promoter
chr11	119223600	119224000	PromF1	promoter
chr11	119226000	119226800	BivProm3	weak_promoter
chr11	119226800	119227000	PromF1	promoter
chr11	119227200	119227400	PromF3	promoter
chr11	119227400	119227600	PromF5	promoter
chr11	119232200	119232400	PromF1	promoter
chr11	119232600	119234000	BivProm4	weak_promoter
chr11	119234000	119234600	BivProm1	weak_promoter
chr11	119235200	119235400	BivProm1	weak_promoter
chr11	119235400	119235600	BivProm2	weak_promoter
chr11	119235600	119236400	BivProm4	weak_promoter
chr11	119236400	119236600	BivProm3	weak_promoter
chr11	119237000	119237200	BivProm3	weak_promoter
chr11	119238600	119238800	PromF1	promoter
chr11	119239200	119239400	PromF1	promoter
chr11	119239600	119239800	PromF1	promoter
chr11	119241000	119241800	PromF1	promoter
chr11	119244800	119245000	PromF1	promoter
chr11	119246400	119246600	PromF1	promoter
chr11	119248000	119248800	PromF1	promoter
chr11	119251000	119251200	BivProm3	weak_promoter
chr11	119251200	119251400	PromF1	promoter
chr11	119251400	119251800	BivProm1	weak_promoter
chr11	119251800	119252000	PromF5	promoter
chr11	119252000	119252200	PromF3	promoter
chr11	119252600	119252800	PromF3	promoter
chr11	119252800	119253000	PromF6	promoter
chr11	119253000	119253200	PromF2	promoter
chr11	119291200	119292400	BivProm4	weak_promoter
chr11	119292400	119292600	BivProm1	weak_promoter
chr11	119292600	119293800	PromF5	promoter
chr11	119293800	119294400	BivProm1	weak_promoter
chr11	119294400	119294600	BivProm2	weak_promoter
chr11	119294600	119296000	BivProm3	weak_promoter
chr11	119352400	119352600	PromF1	promoter
chr11	119352600	119352800	BivProm3	weak_promoter
chr11	119376600	119376800	BivProm3	weak_promoter
chr11	119383200	119383600	BivProm3	weak_promoter
chr11	119404800	119405200	PromF1	promoter
chr11	119454400	119454600	BivProm3	weak_promoter
chr11	119454800	119455000	BivProm1	weak_promoter
chr11	119455000	119455600	PromF5	promoter
chr11	119455600	119456200	BivProm1	weak_promoter
chr11	119456200	119456400	BivProm2	weak_promoter
chr11	119456400	119456600	BivProm3	weak_promoter
chr11	119478400	119479800	BivProm3	weak_promoter
chr11	119496400	119496800	BivProm3	weak_promoter
chr11	119537400	119537600	PromF1	promoter
chr11	119555200	119555800	PromF1	promoter
chr11	119562000	119562400	PromF1	promoter
chr11	119564800	119565600	PromF1	promoter
chr11	119580200	119580400	PromF1	promoter
chr11	119580600	119581000	PromF1	promoter
chr11	119597200	119597600	BivProm4	weak_promoter
chr11	119597600	119598000	BivProm1	weak_promoter
chr11	119598000	119599400	PromF5	promoter
chr11	119600400	119601000	PromF5	promoter
chr11	119601000	119601200	BivProm1	weak_promoter
chr11	119601200	119601400	BivProm4	weak_promoter
chr11	119601400	119601800	BivProm3	weak_promoter
chr11	119611000	119611400	BivProm3	weak_promoter
chr11	119611600	119612000	BivProm3	weak_promoter
chr11	119612000	119612200	BivProm2	weak_promoter
chr11	119612200	119612400	BivProm1	weak_promoter
chr11	119612400	119612600	BivProm2	weak_promoter
chr11	119612600	119613000	BivProm1	weak_promoter
chr11	119613200	119613600	BivProm1	weak_promoter
chr11	119613600	119613800	BivProm2	weak_promoter
chr11	119613800	119614200	BivProm3	weak_promoter
chr11	119623200	119623600	BivProm3	weak_promoter
chr11	119624200	119624400	BivProm3	weak_promoter
chr11	119652800	119653600	BivProm3	weak_promoter
chr11	119661200	119662600	BivProm3	weak_promoter
chr11	119664200	119664800	BivProm3	weak_promoter
chr11	119665400	119665800	BivProm3	weak_promoter
chr11	119666000	119666200	BivProm3	weak_promoter
chr11	119666600	119668600	BivProm3	weak_promoter
chr11	119703000	119703200	PromF1	promoter
chr11	119703200	119703600	BivProm3	weak_promoter
chr11	119715600	119715800	BivProm3	weak_promoter
chr11	119761400	119761600	BivProm3	weak_promoter
chr11	119762000	119762200	BivProm3	weak_promoter
chr11	119762600	119763200	BivProm3	weak_promoter
chr11	119778200	119778800	BivProm3	weak_promoter
chr11	119779200	119780200	BivProm3	weak_promoter
chr11	119791000	119791200	BivProm3	weak_promoter
chr11	119791600	119791800	BivProm3	weak_promoter
chr11	119806600	119806800	BivProm3	weak_promoter
chr11	119807000	119807400	BivProm3	weak_promoter
chr11	119845600	119846000	BivProm3	weak_promoter
chr11	119846200	119847000	BivProm3	weak_promoter
chr11	119847600	119848400	BivProm3	weak_promoter
chr11	119853800	119854400	BivProm3	weak_promoter
chr11	119872000	119872400	BivProm3	weak_promoter
chr11	119873000	119873200	BivProm3	weak_promoter
chr11	119882400	119883600	BivProm3	weak_promoter
chr11	119883800	119885200	BivProm3	weak_promoter
chr11	119886600	119887000	BivProm3	weak_promoter
chr11	119888000	119889000	BivProm3	weak_promoter
chr11	119902200	119902800	BivProm3	weak_promoter
chr11	119932600	119933600	BivProm3	weak_promoter
chr11	119950000	119950400	BivProm3	weak_promoter
chr11	119967200	119968600	BivProm3	weak_promoter
chr11	119978400	119979000	BivProm3	weak_promoter
chr11	119999400	119999600	BivProm4	weak_promoter
chr11	120039200	120039400	BivProm2	weak_promoter
chr11	120039400	120039600	BivProm1	weak_promoter
chr11	120039600	120040400	PromF5	promoter
chr11	120040400	120040600	BivProm1	weak_promoter
chr11	120040600	120040800	BivProm2	weak_promoter
chr11	120040800	120041000	BivProm3	weak_promoter
chr11	120043200	120043400	PromF1	promoter
chr11	120043400	120044000	BivProm3	weak_promoter
chr11	120044200	120044600	BivProm3	weak_promoter
chr11	120051200	120052000	PromF1	promoter
chr11	120055400	120056200	PromF1	promoter
chr11	120057000	120058600	PromF1	promoter
chr11	120066400	120066600	BivProm3	weak_promoter
chr11	120066800	120067800	BivProm3	weak_promoter
chr11	120068400	120068600	PromF1	promoter
chr11	120069000	120070000	BivProm3	weak_promoter
chr11	120070400	120071000	BivProm3	weak_promoter
chr11	120071600	120071800	BivProm3	weak_promoter
chr11	120072200	120072400	BivProm3	weak_promoter
chr11	120078400	120078600	BivProm3	weak_promoter
chr11	120078600	120080000	PromF1	promoter
chr11	120080400	120080600	PromF1	promoter
chr11	120080600	120081000	PromF2	promoter
chr11	120081000	120081200	PromF3	promoter
chr11	120082000	120082800	PromF5	promoter
chr11	120082800	120084400	BivProm4	weak_promoter
chr11	120095600	120096200	PromF1	promoter
chr11	120110600	120111000	BivProm3	weak_promoter
chr11	120111000	120111200	BivProm2	weak_promoter
chr11	120115400	120115800	BivProm3	weak_promoter
chr11	120119000	120119200	BivProm3	weak_promoter
chr11	120119800	120120200	BivProm3	weak_promoter
chr11	120125600	120125800	BivProm3	weak_promoter
chr11	120125800	120126800	BivProm2	weak_promoter
chr11	120126800	120127400	BivProm3	weak_promoter
chr11	120166000	120166200	BivProm3	weak_promoter
chr11	120170600	120170800	PromF1	promoter
chr11	120187400	120188200	PromF1	promoter
chr11	120195400	120195600	BivProm4	weak_promoter
chr11	120195600	120196000	PromF5	promoter
chr11	120196200	120196800	PromF5	promoter
chr11	120196800	120197400	BivProm4	weak_promoter
chr11	120205800	120206000	PromF3	promoter
chr11	120206000	120206400	PromF5	promoter
chr11	120206400	120206600	PromF3	promoter
chr11	120206600	120206800	PromF4	promoter
chr11	120207200	120207800	PromF4	promoter
chr11	120207800	120208000	PromF3	promoter
chr11	120208000	120208800	PromF5	promoter
chr11	120208800	120209000	PromF6	promoter
chr11	120209000	120209400	BivProm4	weak_promoter
chr11	120209400	120209600	PromF6	promoter
chr11	120209600	120210200	BivProm4	weak_promoter
chr11	120210200	120210600	PromF2	promoter
chr11	120210600	120211600	BivProm4	weak_promoter
chr11	120217600	120217800	BivProm4	weak_promoter
chr11	120370600	120370800	BivProm3	weak_promoter
chr11	120381600	120381800	BivProm2	weak_promoter
chr11	120382800	120383000	BivProm1	weak_promoter
chr11	120383000	120383200	BivProm2	weak_promoter
chr11	120383400	120385200	BivProm3	weak_promoter
chr11	120387000	120388000	BivProm3	weak_promoter
chr11	120393600	120394600	BivProm3	weak_promoter
chr11	120398200	120398400	BivProm3	weak_promoter
chr11	120402800	120403000	BivProm3	weak_promoter
chr11	120426600	120426800	BivProm3	weak_promoter
chr11	120433200	120434400	BivProm3	weak_promoter
chr11	120434400	120435000	BivProm2	weak_promoter
chr11	120435000	120435600	BivProm1	weak_promoter
chr11	120435800	120436200	BivProm1	weak_promoter
chr11	120436200	120437000	BivProm4	weak_promoter
chr11	120437000	120437200	BivProm3	weak_promoter
chr11	120468000	120468800	BivProm3	weak_promoter
chr11	120483600	120483800	PromF1	promoter
chr11	120512400	120512800	BivProm3	weak_promoter
chr11	120514000	120514400	BivProm3	weak_promoter
chr11	120515200	120515400	BivProm3	weak_promoter
chr11	120516200	120517000	BivProm3	weak_promoter
chr11	120538000	120538200	BivProm3	weak_promoter
chr11	120545200	120545400	BivProm3	weak_promoter
chr11	120585800	120586000	PromF1	promoter
chr11	120703200	120703600	BivProm3	weak_promoter
chr11	120805000	120805200	BivProm3	weak_promoter
chr11	120821800	120822000	BivProm3	weak_promoter
chr11	120823200	120823400	PromF1	promoter
chr11	120823400	120823600	PromF2	promoter
chr11	120856200	120856400	BivProm3	weak_promoter
chr11	120856400	120856600	BivProm1	weak_promoter
chr11	120857000	120857400	BivProm1	weak_promoter
chr11	120858000	120858200	BivProm3	weak_promoter
chr11	120894400	120894600	PromF2	promoter
chr11	120894600	120894800	PromF5	promoter
chr11	120895000	120895200	PromF4	promoter
chr11	120895200	120896000	PromF6	promoter
chr11	120896000	120896200	PromF7	promoter
chr11	121065600	121065800	PromF1	promoter
chr11	121065800	121066000	BivProm3	weak_promoter
chr11	121102400	121102600	BivProm3	weak_promoter
chr11	121139200	121139400	BivProm3	weak_promoter
chr11	121140800	121141400	BivProm3	weak_promoter
chr11	121162600	121162800	PromF2	promoter
chr11	121162800	121163000	PromF3	promoter
chr11	121163000	121163200	PromF4	promoter
chr11	121163600	121164000	PromF4	promoter
chr11	121164000	121164200	PromF3	promoter
chr11	121164200	121164600	PromF6	promoter
chr11	121164600	121165200	PromF7	promoter
chr11	121165400	121165800	PromF7	promoter
chr11	121190200	121190400	PromF1	promoter
chr11	121297200	121297600	BivProm3	weak_promoter
chr11	121297600	121298000	BivProm1	weak_promoter
chr11	121317600	121317800	PromF1	promoter
chr11	121322200	121322400	BivProm1	weak_promoter
chr11	121322400	121322800	PromF5	promoter
chr11	121323200	121323800	PromF5	promoter
chr11	121323800	121324000	BivProm1	weak_promoter
chr11	121324000	121324200	PromF7	promoter
chr11	121336800	121337600	PromF2	promoter
chr11	121525800	121526000	PromF2	promoter
chr11	121526000	121526400	PromF5	promoter
chr11	121526400	121526600	PromF3	promoter
chr11	121526600	121526800	PromF4	promoter
chr11	121527000	121527200	PromF2	promoter
chr11	121542000	121542400	PromF1	promoter
chr11	121567400	121567600	PromF1	promoter
chr11	121592800	121593000	BivProm4	weak_promoter
chr11	121593000	121594000	PromF5	promoter
chr11	121594000	121594600	BivProm4	weak_promoter
chr11	121633600	121633800	PromF1	promoter
chr11	121637000	121637200	BivProm3	weak_promoter
chr11	121799400	121799800	BivProm3	weak_promoter
chr11	121799800	121800600	BivProm4	weak_promoter
chr11	121800800	121801200	PromF5	promoter
chr11	121801200	121801600	BivProm4	weak_promoter
chr11	121911200	121911600	BivProm4	weak_promoter
chr11	121965600	121971000	BivProm4	weak_promoter
chr11	121971000	121971200	PromF5	promoter
chr11	121971400	121971800	PromF5	promoter
chr11	121971800	121972600	BivProm4	weak_promoter
chr11	121972600	121972800	PromF5	promoter
chr11	121973000	121974000	BivProm4	weak_promoter
chr11	122026600	122027400	BivProm4	weak_promoter
chr11	122028200	122028800	BivProm4	weak_promoter
chr11	122029600	122029800	BivProm4	weak_promoter
chr11	122071800	122072600	BivProm4	weak_promoter
chr11	122072800	122073400	BivProm4	weak_promoter
chr11	122073400	122073600	PromF5	promoter
chr11	122073600	122073800	BivProm4	weak_promoter
chr11	122100400	122100600	PromF1	promoter
chr11	122100800	122101000	PromF1	promoter
chr11	122178400	122178600	BivProm3	weak_promoter
chr11	122179400	122179600	BivProm3	weak_promoter
chr11	122179800	122180200	BivProm4	weak_promoter
chr11	122191000	122191200	PromF1	promoter
chr11	122236800	122237000	BivProm4	weak_promoter
chr11	122310000	122310400	BivProm3	weak_promoter
chr11	122310400	122310600	BivProm4	weak_promoter
chr11	122310600	122310800	BivProm1	weak_promoter
chr11	122310800	122311400	PromF5	promoter
chr11	122312000	122312400	BivProm1	weak_promoter
chr11	122312400	122312600	BivProm4	weak_promoter
chr11	122312600	122313400	BivProm3	weak_promoter
chr11	122426800	122427200	BivProm3	weak_promoter
chr11	122427200	122427400	BivProm4	weak_promoter
chr11	122427800	122428000	BivProm3	weak_promoter
chr11	122451600	122452000	PromF3	promoter
chr11	122452000	122452200	PromF2	promoter
chr11	122452200	122452400	PromF1	promoter
chr11	122525800	122526000	PromF1	promoter
chr11	122526000	122526200	PromF2	promoter
chr11	122526400	122527000	PromF4	promoter
chr11	122527200	122527400	PromF4	promoter
chr11	122527400	122527800	PromF3	promoter
chr11	122527800	122528000	PromF6	promoter
chr11	122528000	122528400	PromF7	promoter
chr11	122561600	122562200	PromF2	promoter
chr11	122562400	122562600	PromF2	promoter
chr11	122687600	122687800	PromF1	promoter
chr11	122721000	122721400	PromF1	promoter
chr11	122723200	122723600	PromF1	promoter
chr11	122750000	122750200	BivProm3	weak_promoter
chr11	122752800	122753000	BivProm3	weak_promoter
chr11	122753000	122753200	BivProm1	weak_promoter
chr11	122753200	122753400	PromF5	promoter
chr11	122753800	122754000	PromF4	promoter
chr11	122754000	122754200	PromF3	promoter
chr11	122754200	122754400	PromF5	promoter
chr11	122754400	122754800	BivProm4	weak_promoter
chr11	122847400	122848600	BivProm2	weak_promoter
chr11	122850000	122850200	BivProm2	weak_promoter
chr11	122852400	122852600	BivProm2	weak_promoter
chr11	122854400	122854600	BivProm2	weak_promoter
chr11	122854600	122855600	BivProm1	weak_promoter
chr11	122855600	122855800	BivProm2	weak_promoter
chr11	122869600	122870200	BivProm3	weak_promoter
chr11	122930800	122931200	PromF6	promoter
chr11	122931400	122932200	PromF6	promoter
chr11	122932200	122932800	PromF4	promoter
chr11	122933400	122934200	PromF4	promoter
chr11	122934200	122934600	PromF3	promoter
chr11	122934600	122934800	PromF6	promoter
chr11	122934800	122935200	PromF2	promoter
chr11	123058400	123058600	BivProm4	weak_promoter
chr11	123063000	123064600	BivProm4	weak_promoter
chr11	123064600	123066600	PromF5	promoter
chr11	123066600	123067200	BivProm1	weak_promoter
chr11	123067200	123067400	BivProm2	weak_promoter
chr11	123067400	123067600	BivProm4	weak_promoter
chr11	123104400	123104600	PromF1	promoter
chr11	123117800	123118000	PromF2	promoter
chr11	123132000	123132200	PromF5	promoter
chr11	123132400	123132600	PromF1	promoter
chr11	123134800	123135000	PromF1	promoter
chr11	123138800	123139000	BivProm3	weak_promoter
chr11	123172000	123172200	PromF1	promoter
chr11	123172200	123172400	PromF2	promoter
chr11	123172600	123173000	PromF5	promoter
chr11	123173000	123173200	BivProm1	weak_promoter
chr11	123173200	123173400	BivProm4	weak_promoter
chr11	123173400	123173800	PromF1	promoter
chr11	123185600	123185800	BivProm3	weak_promoter
chr11	123221800	123222200	BivProm3	weak_promoter
chr11	123228400	123228600	BivProm2	weak_promoter
chr11	123228600	123229600	BivProm1	weak_promoter
chr11	123229600	123229800	BivProm2	weak_promoter
chr11	123233600	123234000	BivProm3	weak_promoter
chr11	123234400	123234800	BivProm3	weak_promoter
chr11	123235000	123235200	BivProm3	weak_promoter
chr11	123275400	123275800	BivProm3	weak_promoter
chr11	123276000	123276400	BivProm3	weak_promoter
chr11	123278000	123278200	PromF1	promoter
chr11	123297000	123297400	BivProm3	weak_promoter
chr11	123300000	123300400	PromF1	promoter
chr11	123300400	123300800	PromF2	promoter
chr11	123301400	123302200	PromF5	promoter
chr11	123302200	123302600	BivProm1	weak_promoter
chr11	123302600	123302800	BivProm4	weak_promoter
chr11	123325000	123325400	PromF1	promoter
chr11	123349400	123349600	PromF1	promoter
chr11	123382200	123382400	PromF1	promoter
chr11	123389800	123390000	PromF1	promoter
chr11	123396000	123396800	BivProm4	weak_promoter
chr11	123430400	123430800	PromF2	promoter
chr11	123430800	123431200	PromF5	promoter
chr11	123431400	123431800	PromF2	promoter
chr11	123432000	123432200	PromF1	promoter
chr11	123446800	123447000	BivProm3	weak_promoter
chr11	123447600	123447800	PromF1	promoter
chr11	123451200	123451400	PromF1	promoter
chr11	123524200	123524400	BivProm2	weak_promoter
chr11	123524400	123524800	BivProm1	weak_promoter
chr11	123524800	123525200	PromF5	promoter
chr11	123525400	123525800	PromF5	promoter
chr11	123525800	123526000	BivProm1	weak_promoter
chr11	123526000	123526400	BivProm3	weak_promoter
chr11	123610600	123611000	PromF7	promoter
chr11	123611000	123611600	PromF6	promoter
chr11	123611600	123611800	PromF3	promoter
chr11	123611800	123612200	PromF4	promoter
chr11	123612600	123613200	PromF3	promoter
chr11	123613200	123613400	PromF7	promoter
chr11	123940400	123940800	BivProm1	weak_promoter
chr11	123940800	123941000	BivProm3	weak_promoter
chr11	123942400	123942600	PromF1	promoter
chr11	123946400	123946600	PromF1	promoter
chr11	123946600	123947000	BivProm1	weak_promoter
chr11	123947000	123947200	PromF5	promoter
chr11	123947200	123947600	BivProm4	weak_promoter
chr11	123985600	123985800	PromF2	promoter
chr11	123985800	123986000	PromF5	promoter
chr11	123986200	123986400	PromF3	promoter
chr11	123986600	123987000	PromF5	promoter
chr11	123987000	123987200	PromF6	promoter
chr11	123987200	123987400	PromF7	promoter
chr11	124038600	124038800	BivProm3	weak_promoter
chr11	124061600	124061800	BivProm3	weak_promoter
chr11	124065600	124065800	PromF1	promoter
chr11	124351400	124351600	PromF1	promoter
chr11	124351800	124352000	PromF5	promoter
chr11	124492000	124492200	PromF7	promoter
chr11	124492200	124492600	PromF3	promoter
chr11	124492600	124493200	PromF4	promoter
chr11	124493200	124493400	PromF3	promoter
chr11	124493400	124494000	PromF6	promoter
chr11	124494000	124494200	PromF7	promoter
chr11	124514400	124514800	PromF2	promoter
chr11	124542600	124542800	PromF7	promoter
chr11	124542800	124543000	PromF2	promoter
chr11	124543000	124543400	PromF3	promoter
chr11	124543400	124543600	PromF4	promoter
chr11	124543800	124544000	PromF4	promoter
chr11	124544200	124544400	PromF3	promoter
chr11	124544400	124544600	PromF6	promoter
chr11	124586400	124586600	BivProm3	weak_promoter
chr11	124587400	124587600	BivProm2	weak_promoter
chr11	124587600	124588600	BivProm1	weak_promoter
chr11	124588600	124589000	BivProm2	weak_promoter
chr11	124592000	124592400	BivProm3	weak_promoter
chr11	124594400	124595000	BivProm3	weak_promoter
chr11	124595000	124596000	PromF1	promoter
chr11	124607000	124607200	BivProm3	weak_promoter
chr11	124607400	124608200	BivProm3	weak_promoter
chr11	124608400	124609200	BivProm3	weak_promoter
chr11	124609200	124609600	BivProm1	weak_promoter
chr11	124610000	124610200	PromF5	promoter
chr11	124610200	124610800	BivProm1	weak_promoter
chr11	124610800	124611000	BivProm2	weak_promoter
chr11	124611000	124611200	BivProm3	weak_promoter
chr11	124615200	124615800	BivProm2	weak_promoter
chr11	124615800	124616200	BivProm1	weak_promoter
chr11	124616200	124616800	PromF5	promoter
chr11	124617000	124617200	PromF1	promoter
chr11	124617200	124617600	BivProm2	weak_promoter
chr11	124617600	124618400	BivProm3	weak_promoter
chr11	124618400	124618600	BivProm2	weak_promoter
chr11	124618600	124618800	BivProm3	weak_promoter
chr11	124618800	124619000	BivProm4	weak_promoter
chr11	124619000	124619600	BivProm3	weak_promoter
chr11	124620200	124620400	BivProm3	weak_promoter
chr11	124621600	124622800	BivProm2	weak_promoter
chr11	124622800	124623800	BivProm3	weak_promoter
chr11	124624400	124625000	BivProm3	weak_promoter
chr11	124628000	124628200	BivProm2	weak_promoter
chr11	124628200	124629600	BivProm1	weak_promoter
chr11	124629600	124630000	BivProm2	weak_promoter
chr11	124630000	124630200	BivProm1	weak_promoter
chr11	124630200	124631600	BivProm2	weak_promoter
chr11	124631600	124632200	BivProm1	weak_promoter
chr11	124632400	124632800	BivProm1	weak_promoter
chr11	124632800	124633200	PromF5	promoter
chr11	124633400	124633600	PromF1	promoter
chr11	124668400	124668800	PromF7	promoter
chr11	124668800	124669000	PromF6	promoter
chr11	124669000	124669400	PromF3	promoter
chr11	124669400	124670800	PromF4	promoter
chr11	124670800	124671000	PromF3	promoter
chr11	124671000	124671200	PromF2	promoter
chr11	124671200	124671400	PromF7	promoter
chr11	124683000	124683200	BivProm3	weak_promoter
chr11	124706200	124706600	BivProm4	weak_promoter
chr11	124707000	124707200	PromF1	promoter
chr11	124707200	124707400	BivProm4	weak_promoter
chr11	124707600	124707800	BivProm3	weak_promoter
chr11	124708800	124709200	BivProm2	weak_promoter
chr11	124709200	124710000	BivProm1	weak_promoter
chr11	124710000	124710200	BivProm2	weak_promoter
chr11	124712800	124713600	BivProm2	weak_promoter
chr11	124714800	124715000	BivProm2	weak_promoter
chr11	124733000	124733200	BivProm2	weak_promoter
chr11	124733200	124733400	BivProm1	weak_promoter
chr11	124733400	124733800	BivProm2	weak_promoter
chr11	124734800	124736000	BivProm2	weak_promoter
chr11	124736000	124736200	BivProm1	weak_promoter
chr11	124736200	124736800	BivProm2	weak_promoter
chr11	124738600	124739400	BivProm2	weak_promoter
chr11	124745400	124745600	BivProm3	weak_promoter
chr11	124745600	124745800	BivProm1	weak_promoter
chr11	124745800	124746200	PromF5	promoter
chr11	124746400	124746600	PromF4	promoter
chr11	124746800	124747200	PromF5	promoter
chr11	124747200	124747600	BivProm1	weak_promoter
chr11	124747600	124747800	BivProm4	weak_promoter
chr11	124747800	124748400	BivProm3	weak_promoter
chr11	124789400	124789600	BivProm3	weak_promoter
chr11	124790400	124790600	PromF1	promoter
chr11	124790600	124790800	BivProm1	weak_promoter
chr11	124790800	124791200	PromF5	promoter
chr11	124791200	124791600	BivProm1	weak_promoter
chr11	124791600	124792000	BivProm3	weak_promoter
chr11	124804400	124804600	BivProm4	weak_promoter
chr11	124805800	124806400	BivProm3	weak_promoter
chr11	124806600	124806800	BivProm3	weak_promoter
chr11	124823000	124823200	PromF1	promoter
chr11	124823200	124823400	PromF6	promoter
chr11	124823400	124823600	PromF3	promoter
chr11	124823600	124823800	PromF4	promoter
chr11	124824200	124824400	PromF3	promoter
chr11	124824400	124824800	PromF6	promoter
chr11	124824800	124825000	PromF7	promoter
chr11	124932200	124932400	BivProm3	weak_promoter
chr11	124932400	124932600	BivProm4	weak_promoter
chr11	124932600	124933000	PromF5	promoter
chr11	124933200	124933800	PromF5	promoter
chr11	124933800	124934000	BivProm1	weak_promoter
chr11	124934000	124934200	BivProm2	weak_promoter
chr11	124934200	124934400	BivProm3	weak_promoter
chr11	124939600	124940200	PromF1	promoter
chr11	124940400	124941600	PromF1	promoter
chr11	124980400	124980800	PromF7	promoter
chr11	124980800	124981000	PromF6	promoter
chr11	124981000	124981200	PromF3	promoter
chr11	124981200	124981600	PromF4	promoter
chr11	124982000	124982200	PromF3	promoter
chr11	124982200	124982400	PromF2	promoter
chr11	124993600	124994000	PromF1	promoter
chr11	124999600	124999800	BivProm3	weak_promoter
chr11	125009200	125011600	BivProm3	weak_promoter
chr11	125011600	125012000	PromF1	promoter
chr11	125012000	125012400	BivProm3	weak_promoter
chr11	125017000	125017400	BivProm3	weak_promoter
chr11	125034000	125034200	BivProm4	weak_promoter
chr11	125034200	125034400	PromF5	promoter
chr11	125034800	125035000	PromF5	promoter
chr11	125035200	125036800	PromF5	promoter
chr11	125036800	125037000	BivProm1	weak_promoter
chr11	125037000	125037200	BivProm4	weak_promoter
chr11	125037200	125037400	BivProm1	weak_promoter
chr11	125037400	125038600	BivProm4	weak_promoter
chr11	125038600	125039000	BivProm3	weak_promoter
chr11	125039000	125040000	BivProm4	weak_promoter
chr11	125041000	125041200	BivProm4	weak_promoter
chr11	125041200	125042200	BivProm3	weak_promoter
chr11	125046000	125047800	BivProm3	weak_promoter
chr11	125060200	125060400	BivProm3	weak_promoter
chr11	125062000	125062400	BivProm3	weak_promoter
chr11	125062600	125063000	BivProm3	weak_promoter
chr11	125076200	125076600	BivProm3	weak_promoter
chr11	125110000	125110200	BivProm3	weak_promoter
chr11	125131800	125132600	PromF1	promoter
chr11	125133200	125133600	BivProm1	weak_promoter
chr11	125199600	125200000	BivProm3	weak_promoter
chr11	125218600	125218800	PromF1	promoter
chr11	125221000	125221600	BivProm3	weak_promoter
chr11	125239600	125239800	BivProm3	weak_promoter
chr11	125240200	125240800	BivProm3	weak_promoter
chr11	125241400	125241600	BivProm3	weak_promoter
chr11	125242600	125243000	BivProm3	weak_promoter
chr11	125251800	125252200	BivProm3	weak_promoter
chr11	125272400	125272800	BivProm3	weak_promoter
chr11	125274000	125274200	BivProm3	weak_promoter
chr11	125274200	125274400	PromF1	promoter
chr11	125275000	125275200	BivProm4	weak_promoter
chr11	125275200	125275600	BivProm3	weak_promoter
chr11	125303600	125303800	PromF1	promoter
chr11	125310800	125311800	BivProm3	weak_promoter
chr11	125321200	125321800	PromF1	promoter
chr11	125361000	125361200	BivProm3	weak_promoter
chr11	125362400	125362800	BivProm3	weak_promoter
chr11	125363600	125364000	BivProm4	weak_promoter
chr11	125364000	125364400	BivProm1	weak_promoter
chr11	125364400	125364600	BivProm4	weak_promoter
chr11	125364600	125364800	BivProm1	weak_promoter
chr11	125364800	125366000	PromF5	promoter
chr11	125366400	125366600	PromF5	promoter
chr11	125366600	125366800	BivProm4	weak_promoter
chr11	125366800	125367200	BivProm3	weak_promoter
chr11	125387000	125387200	PromF1	promoter
chr11	125387400	125387600	BivProm4	weak_promoter
chr11	125438800	125439000	PromF6	promoter
chr11	125439400	125439800	PromF4	promoter
chr11	125439800	125440000	PromF3	promoter
chr11	125440000	125440400	PromF6	promoter
chr11	125440400	125441000	PromF7	promoter
chr11	125461400	125461600	PromF6	promoter
chr11	125461600	125461800	PromF3	promoter
chr11	125461800	125462400	PromF4	promoter
chr11	125462800	125463200	PromF4	promoter
chr11	125463200	125463600	PromF3	promoter
chr11	125463600	125463800	PromF6	promoter
chr11	125463800	125464200	PromF7	promoter
chr11	125494800	125495000	PromF2	promoter
chr11	125495000	125495400	PromF3	promoter
chr11	125495400	125496200	PromF4	promoter
chr11	125496200	125496800	PromF3	promoter
chr11	125496800	125497200	PromF6	promoter
chr11	125497200	125497800	PromF7	promoter
chr11	125756800	125757000	PromF2	promoter
chr11	125757000	125757200	PromF5	promoter
chr11	125757600	125758000	PromF4	promoter
chr11	125758200	125758400	PromF3	promoter
chr11	125758600	125758800	PromF7	promoter
chr11	125772000	125772400	PromF7	promoter
chr11	125772400	125772600	PromF6	promoter
chr11	125772600	125772800	PromF3	promoter
chr11	125772800	125773000	PromF4	promoter
chr11	125773400	125774600	BivProm1	weak_promoter
chr11	125774600	125774800	BivProm2	weak_promoter
chr11	125786800	125787200	BivProm3	weak_promoter
chr11	125812200	125812400	PromF1	promoter
chr11	125920600	125920800	BivProm3	weak_promoter
chr11	125926000	125926200	BivProm3	weak_promoter
chr11	125927400	125927600	BivProm3	weak_promoter
chr11	125927800	125928000	BivProm3	weak_promoter
chr11	125928200	125928800	BivProm4	weak_promoter
chr11	125929000	125929200	BivProm4	weak_promoter
chr11	125929200	125929400	BivProm3	weak_promoter
chr11	125929400	125929800	BivProm4	weak_promoter
chr11	125930200	125930600	BivProm3	weak_promoter
chr11	125930600	125931000	BivProm4	weak_promoter
chr11	125931000	125931400	BivProm3	weak_promoter
chr11	125931400	125931600	BivProm4	weak_promoter
chr11	125931600	125932000	BivProm1	weak_promoter
chr11	125932000	125932400	PromF5	promoter
chr11	125933000	125933200	PromF4	promoter
chr11	125933400	125933600	PromF5	promoter
chr11	125933600	125933800	BivProm4	weak_promoter
chr11	125950200	125950400	PromF1	promoter
chr11	125953800	125954200	PromF1	promoter
chr11	125972400	125972800	PromF1	promoter
chr11	125983600	125983800	PromF1	promoter
chr11	126009200	126009800	PromF1	promoter
chr11	126010000	126010200	PromF1	promoter
chr11	126010800	126011000	PromF1	promoter
chr11	126011200	126011400	BivProm4	weak_promoter
chr11	126033000	126033200	PromF1	promoter
chr11	126033600	126033800	PromF1	promoter
chr11	126080400	126080600	PromF7	promoter
chr11	126080600	126080800	PromF6	promoter
chr11	126080800	126081200	PromF3	promoter
chr11	126081200	126081600	PromF4	promoter
chr11	126081800	126082000	PromF4	promoter
chr11	126082000	126082200	PromF3	promoter
chr11	126082200	126082800	PromF6	promoter
chr11	126082800	126083200	PromF7	promoter
chr11	126137600	126138000	PromF6	promoter
chr11	126138000	126138200	PromF3	promoter
chr11	126138200	126138800	PromF4	promoter
chr11	126139000	126139200	PromF4	promoter
chr11	126139200	126139600	PromF3	promoter
chr11	126139600	126140200	PromF7	promoter
chr11	126151800	126152000	PromF1	promoter
chr11	126152000	126152400	PromF2	promoter
chr11	126152400	126152800	PromF3	promoter
chr11	126153200	126153400	PromF4	promoter
chr11	126153400	126153800	PromF3	promoter
chr11	126153800	126154000	PromF7	promoter
chr11	126154000	126154200	PromF1	promoter
chr11	126173200	126173400	PromF6	promoter
chr11	126173400	126173600	PromF3	promoter
chr11	126173600	126174200	PromF4	promoter
chr11	126174400	126174800	PromF3	promoter
chr11	126174800	126175000	PromF2	promoter
chr11	126180600	126180800	PromF1	promoter
chr11	126187600	126189000	PromF2	promoter
chr11	126206200	126206600	PromF1	promoter
chr11	126223400	126223600	PromF2	promoter
chr11	126224400	126224800	PromF2	promoter
chr11	126224800	126225200	PromF3	promoter
chr11	126225200	126225400	PromF4	promoter
chr11	126226000	126226400	PromF3	promoter
chr11	126226400	126227200	PromF2	promoter
chr11	126227400	126227600	BivProm4	weak_promoter
chr11	126229600	126229800	PromF1	promoter
chr11	126256800	126257000	PromF1	promoter
chr11	126286200	126286600	PromF2	promoter
chr11	126286800	126287000	PromF2	promoter
chr11	126287000	126287200	BivProm4	weak_promoter
chr11	126287200	126287400	PromF1	promoter
chr11	126310600	126310800	PromF1	promoter
chr11	126311000	126311200	PromF1	promoter
chr11	126311200	126311600	BivProm3	weak_promoter
chr11	126312600	126313200	BivProm3	weak_promoter
chr11	126322400	126322800	BivProm3	weak_promoter
chr11	126335400	126336000	PromF1	promoter
chr11	126350400	126350800	PromF2	promoter
chr11	126371000	126371200	BivProm3	weak_promoter
chr11	126371600	126371800	BivProm3	weak_promoter
chr11	126372000	126372400	BivProm3	weak_promoter
chr11	126413200	126414800	BivProm3	weak_promoter
chr11	126455800	126456000	BivProm4	weak_promoter
chr11	126472200	126472600	BivProm3	weak_promoter
chr11	126477400	126477600	PromF1	promoter
chr11	126477600	126478000	BivProm3	weak_promoter
chr11	126478600	126478800	BivProm3	weak_promoter
chr11	126524800	126525000	BivProm3	weak_promoter
chr11	126525400	126525600	BivProm4	weak_promoter
chr11	126568600	126568800	BivProm3	weak_promoter
chr11	126581800	126582200	BivProm3	weak_promoter
chr11	126838600	126839400	BivProm3	weak_promoter
chr11	126839400	126839600	BivProm4	weak_promoter
chr11	126859400	126859600	BivProm3	weak_promoter
chr11	126859800	126860000	BivProm3	weak_promoter
chr11	126860000	126860400	BivProm4	weak_promoter
chr11	126860600	126860800	BivProm4	weak_promoter
chr11	126866600	126867400	BivProm4	weak_promoter
chr11	126867600	126867800	BivProm4	weak_promoter
chr11	126867800	126868200	BivProm3	weak_promoter
chr11	126868200	126868400	BivProm4	weak_promoter
chr11	126868400	126868600	BivProm3	weak_promoter
chr11	126868600	126870200	BivProm4	weak_promoter
chr11	126870200	126870800	BivProm1	weak_promoter
chr11	126870800	126871200	BivProm4	weak_promoter
chr11	126871400	126871600	BivProm2	weak_promoter
chr11	126872800	126873000	BivProm2	weak_promoter
chr11	126873000	126873600	BivProm1	weak_promoter
chr11	126873600	126874000	BivProm2	weak_promoter
chr11	128160200	128160400	PromF2	promoter
chr11	128231400	128231800	PromF1	promoter
chr11	128294200	128294400	PromF1	promoter
chr11	128321400	128321800	BivProm4	weak_promoter
chr11	128323400	128323600	PromF1	promoter
chr11	128367000	128368000	PromF2	promoter
chr11	128376800	128377800	PromF2	promoter
chr11	128388000	128388200	PromF2	promoter
chr11	128388200	128388400	PromF7	promoter
chr11	128388400	128389000	PromF2	promoter
chr11	128389000	128389200	PromF7	promoter
chr11	128389200	128389600	PromF2	promoter
chr11	128389600	128390200	PromF7	promoter
chr11	128390200	128391200	PromF6	promoter
chr11	128391200	128391600	PromF3	promoter
chr11	128391600	128392200	PromF4	promoter
chr11	128392600	128393000	PromF3	promoter
chr11	128393000	128393200	PromF2	promoter
chr11	128393400	128393600	PromF2	promoter
chr11	128414800	128415000	PromF1	promoter
chr11	128418200	128418400	PromF2	promoter
chr11	128418400	128418800	PromF5	promoter
chr11	128419200	128419400	PromF5	promoter
chr11	128419400	128420000	PromF1	promoter
chr11	128424000	128424200	PromF1	promoter
chr11	128438200	128438600	PromF1	promoter
chr11	128445800	128446000	PromF1	promoter
chr11	128446600	128446800	PromF1	promoter
chr11	128452800	128453200	PromF1	promoter
chr11	128455200	128455800	BivProm3	weak_promoter
chr11	128455800	128456000	BivProm2	weak_promoter
chr11	128456000	128457200	BivProm3	weak_promoter
chr11	128457200	128457600	BivProm4	weak_promoter
chr11	128457600	128458000	BivProm3	weak_promoter
chr11	128462400	128462600	BivProm3	weak_promoter
chr11	128490400	128490600	PromF1	promoter
chr11	128523600	128524000	PromF1	promoter
chr11	128534400	128534600	BivProm3	weak_promoter
chr11	128539200	128539400	BivProm3	weak_promoter
chr11	128554800	128555400	BivProm2	weak_promoter
chr11	128555400	128555600	BivProm3	weak_promoter
chr11	128555600	128556600	BivProm2	weak_promoter
chr11	128556600	128557400	BivProm1	weak_promoter
chr11	128557400	128557800	BivProm2	weak_promoter
chr11	128559400	128559600	BivProm2	weak_promoter
chr11	128559600	128559800	BivProm3	weak_promoter
chr11	128559800	128560200	BivProm2	weak_promoter
chr11	128560200	128560400	BivProm1	weak_promoter
chr11	128560400	128561000	BivProm2	weak_promoter
chr11	128561800	128562200	BivProm2	weak_promoter
chr11	128562200	128562400	BivProm3	weak_promoter
chr11	128562400	128562800	BivProm1	weak_promoter
chr11	128562800	128564200	PromF5	promoter
chr11	128564400	128565400	PromF5	promoter
chr11	128565600	128566200	BivProm1	weak_promoter
chr11	128604000	128604200	PromF1	promoter
chr11	128615400	128615800	PromF1	promoter
chr11	128646800	128647000	PromF1	promoter
chr11	128647200	128647400	BivProm4	weak_promoter
chr11	128693400	128693600	BivProm3	weak_promoter
chr11	128694000	128694200	BivProm1	weak_promoter
chr11	128729400	128729600	BivProm3	weak_promoter
chr11	128729600	128729800	PromF1	promoter
chr11	128756400	128756600	BivProm3	weak_promoter
chr11	128757800	128758000	BivProm3	weak_promoter
chr11	128760000	128760200	BivProm2	weak_promoter
chr11	128760200	128761000	BivProm1	weak_promoter
chr11	128761200	128761400	BivProm4	weak_promoter
chr11	128761400	128761600	BivProm1	weak_promoter
chr11	128761600	128762000	BivProm2	weak_promoter
chr11	128762000	128762600	BivProm3	weak_promoter
chr11	128762800	128763200	BivProm3	weak_promoter
chr11	128763400	128764000	BivProm3	weak_promoter
chr11	128764200	128764400	BivProm3	weak_promoter
chr11	128771200	128772600	BivProm3	weak_promoter
chr11	128772600	128772800	BivProm4	weak_promoter
chr11	128772800	128773200	BivProm3	weak_promoter
chr11	128773200	128773600	BivProm4	weak_promoter
chr11	128773600	128774600	BivProm2	weak_promoter
chr11	128774600	128774800	BivProm4	weak_promoter
chr11	128774800	128775000	BivProm1	weak_promoter
chr11	128775200	128775600	PromF5	promoter
chr11	128776000	128776200	BivProm1	weak_promoter
chr11	128776200	128776400	BivProm4	weak_promoter
chr11	128776400	128776600	BivProm3	weak_promoter
chr11	128797600	128798000	BivProm3	weak_promoter
chr11	128799400	128800200	BivProm3	weak_promoter
chr11	128893800	128894200	PromF1	promoter
chr11	129147400	129147800	BivProm4	weak_promoter
chr11	129147800	129148200	PromF7	promoter
chr11	129148200	129148400	PromF6	promoter
chr11	129148400	129148600	PromF5	promoter
chr11	129149800	129150200	PromF5	promoter
chr11	129150200	129150400	BivProm1	weak_promoter
chr11	129150400	129150600	PromF1	promoter
chr11	129194000	129194800	PromF1	promoter
chr11	129202000	129202200	PromF1	promoter
chr11	129234000	129234200	BivProm2	weak_promoter
chr11	129234200	129234400	PromF1	promoter
chr11	129234400	129234600	BivProm3	weak_promoter
chr11	129242600	129243000	BivProm2	weak_promoter
chr11	129243000	129243600	BivProm1	weak_promoter
chr11	129243600	129244000	BivProm2	weak_promoter
chr11	129244000	129244600	BivProm1	weak_promoter
chr11	129244600	129245200	BivProm2	weak_promoter
chr11	129245200	129245600	BivProm1	weak_promoter
chr11	129246000	129246400	BivProm1	weak_promoter
chr11	129246400	129246600	BivProm2	weak_promoter
chr11	129256800	129257000	BivProm3	weak_promoter
chr11	129565400	129565600	PromF1	promoter
chr11	129565600	129566000	BivProm1	weak_promoter
chr11	129620200	129620400	BivProm3	weak_promoter
chr11	129620400	129620600	BivProm1	weak_promoter
chr11	129620600	129620800	PromF5	promoter
chr11	129636800	129637000	BivProm3	weak_promoter
chr11	129637000	129637200	PromF1	promoter
chr11	129685400	129685600	BivProm2	weak_promoter
chr11	129685600	129685800	BivProm3	weak_promoter
chr11	129685800	129686400	BivProm1	weak_promoter
chr11	129686400	129686600	BivProm3	weak_promoter
chr11	129687200	129687800	BivProm3	weak_promoter
chr11	129689200	129689400	BivProm3	weak_promoter
chr11	129723800	129724200	PromF1	promoter
chr11	129764000	129764600	PromF7	promoter
chr11	129764600	129764800	PromF6	promoter
chr11	129764800	129765000	PromF3	promoter
chr11	129765000	129765400	PromF4	promoter
chr11	129765600	129765800	PromF4	promoter
chr11	129765800	129766000	PromF3	promoter
chr11	129766000	129766200	PromF2	promoter
chr11	129820400	129820600	PromF1	promoter
chr11	129862200	129862600	PromF1	promoter
chr11	129870600	129871000	PromF7	promoter
chr11	129871000	129871200	PromF6	promoter
chr11	129871200	129871600	PromF3	promoter
chr11	129871600	129872000	PromF4	promoter
chr11	129872200	129873600	PromF4	promoter
chr11	129873600	129874000	PromF3	promoter
chr11	129938200	129938400	PromF1	promoter
chr11	129938400	129938600	PromF2	promoter
chr11	129938600	129938800	PromF5	promoter
chr11	129938800	129939200	PromF3	promoter
chr11	129939200	129939400	PromF4	promoter
chr11	129939800	129940000	PromF4	promoter
chr11	129940600	129940800	PromF4	promoter
chr11	129941000	129941600	PromF6	promoter
chr11	129941600	129942400	PromF7	promoter
chr11	130016000	130016400	PromF1	promoter
chr11	130026400	130026600	PromF1	promoter
chr11	130027000	130027200	BivProm3	weak_promoter
chr11	130029200	130029600	BivProm2	weak_promoter
chr11	130029800	130030600	BivProm1	weak_promoter
chr11	130030600	130031800	BivProm2	weak_promoter
chr11	130031800	130032800	BivProm3	weak_promoter
chr11	130033600	130034000	PromF1	promoter
chr11	130036400	130036600	PromF1	promoter
chr11	130050000	130050200	PromF1	promoter
chr11	130050400	130050600	PromF1	promoter
chr11	130051600	130052000	PromF1	promoter
chr11	130052200	130052400	PromF1	promoter
chr11	130082800	130083000	BivProm3	weak_promoter
chr11	130083200	130083400	PromF1	promoter
chr11	130182600	130183400	PromF7	promoter
chr11	130183400	130183800	PromF6	promoter
chr11	130184000	130184200	PromF4	promoter
chr11	130184400	130184600	PromF4	promoter
chr11	130185000	130185400	PromF3	promoter
chr11	130185400	130185600	PromF2	promoter
chr11	130240400	130240800	BivProm3	weak_promoter
chr11	130259600	130259800	PromF1	promoter
chr11	130261400	130262400	BivProm3	weak_promoter
chr11	130296200	130297400	BivProm2	weak_promoter
chr11	130297400	130298000	BivProm1	weak_promoter
chr11	130298400	130298800	BivProm1	weak_promoter
chr11	130298800	130299000	BivProm2	weak_promoter
chr11	130304600	130304800	PromF4	promoter
chr11	130317800	130318000	BivProm3	weak_promoter
chr11	130318000	130318200	BivProm1	weak_promoter
chr11	130318200	130319000	PromF5	promoter
chr11	130319000	130320000	BivProm1	weak_promoter
chr11	130320000	130322400	BivProm4	weak_promoter
chr11	130322800	130323200	BivProm3	weak_promoter
chr11	130731600	130732000	PromF1	promoter
chr11	130785400	130785800	PromF6	promoter
chr11	130785800	130786000	PromF3	promoter
chr11	130786000	130786400	PromF4	promoter
chr11	130786600	130786800	PromF3	promoter
chr11	130786800	130787000	PromF6	promoter
chr11	130787000	130787200	PromF1	promoter
chr11	131056800	131057000	BivProm3	weak_promoter
chr11	131116600	131117200	BivProm3	weak_promoter
chr11	131170000	131170200	BivProm3	weak_promoter
chr11	131240200	131240800	BivProm3	weak_promoter
chr11	131240800	131241200	BivProm2	weak_promoter
chr11	131241200	131244200	BivProm3	weak_promoter
chr11	131333200	131333400	BivProm3	weak_promoter
chr11	131333600	131334800	BivProm3	weak_promoter
chr11	131338000	131338200	BivProm3	weak_promoter
chr11	131416200	131416600	BivProm4	weak_promoter
chr11	131454800	131455000	BivProm3	weak_promoter
chr11	131455200	131455400	BivProm3	weak_promoter
chr11	131461200	131461400	BivProm3	weak_promoter
chr11	131530000	131530200	BivProm3	weak_promoter
chr11	131544200	131544400	PromF1	promoter
chr11	131558200	131558600	BivProm4	weak_promoter
chr11	131558600	131558800	BivProm3	weak_promoter
chr11	131561800	131562000	BivProm3	weak_promoter
chr11	131564400	131564600	PromF1	promoter
chr11	131564600	131564800	BivProm1	weak_promoter
chr11	131565200	131565400	BivProm3	weak_promoter
chr11	131565800	131566200	BivProm3	weak_promoter
chr11	131777200	131777400	BivProm3	weak_promoter
chr11	131779000	131780400	BivProm4	weak_promoter
chr11	131780800	131781200	PromF5	promoter
chr11	131781200	131781400	BivProm1	weak_promoter
chr11	131781400	131783000	BivProm4	weak_promoter
chr11	131996000	131996200	BivProm4	weak_promoter
chr11	131996200	131996400	PromF2	promoter
chr11	131996400	131996800	PromF5	promoter
chr11	131996800	131997000	BivProm4	weak_promoter
chr11	132217400	132217800	BivProm3	weak_promoter
chr11	132271800	132272600	BivProm3	weak_promoter
chr11	132811200	132811400	BivProm3	weak_promoter
chr11	132812600	132812800	BivProm2	weak_promoter
chr11	132812800	132813000	BivProm3	weak_promoter
chr11	132813000	132813200	BivProm2	weak_promoter
chr11	132813200	132813600	BivProm1	weak_promoter
chr11	132814200	132814400	BivProm1	weak_promoter
chr11	132814400	132814600	BivProm2	weak_promoter
chr11	132862800	132863200	BivProm3	weak_promoter
chr11	132863800	132864600	BivProm2	weak_promoter
chr11	132917800	132918000	BivProm3	weak_promoter
chr11	132933800	132934000	BivProm4	weak_promoter
chr11	132934200	132934800	PromF5	promoter
chr11	132934800	132935000	BivProm4	weak_promoter
chr11	132935000	132935200	BivProm3	weak_promoter
chr11	132948400	132948600	BivProm3	weak_promoter
chr11	132948800	132949200	BivProm3	weak_promoter
chr11	132951800	132952000	BivProm3	weak_promoter
chr11	132953000	132953400	BivProm1	weak_promoter
chr11	132953400	132953600	BivProm2	weak_promoter
chr11	133004400	133004600	BivProm3	weak_promoter
chr11	133023200	133023400	BivProm3	weak_promoter
chr11	133026800	133027200	BivProm3	weak_promoter
chr11	133097600	133098600	BivProm3	weak_promoter
chr11	133099000	133099200	BivProm3	weak_promoter
chr11	133099600	133099800	BivProm3	weak_promoter
chr11	133399000	133400000	BivProm3	weak_promoter
chr11	133400000	133400600	BivProm2	weak_promoter
chr11	133400600	133401400	BivProm3	weak_promoter
chr11	133401400	133402800	BivProm2	weak_promoter
chr11	133402800	133403000	BivProm3	weak_promoter
chr11	133403200	133403600	BivProm3	weak_promoter
chr11	133551800	133552400	BivProm3	weak_promoter
chr11	133583000	133583200	BivProm3	weak_promoter
chr11	133657400	133658000	BivProm2	weak_promoter
chr11	133679000	133679200	BivProm3	weak_promoter
chr11	133679400	133680600	BivProm3	weak_promoter
chr11	133787400	133787600	BivProm3	weak_promoter
chr11	133788200	133788400	BivProm2	weak_promoter
chr11	133788400	133790000	BivProm3	weak_promoter
chr11	133797600	133798200	PromF1	promoter
chr11	133815200	133815400	PromF1	promoter
chr11	133816400	133816800	BivProm3	weak_promoter
chr11	133816800	133817000	BivProm2	weak_promoter
chr11	133817000	133818600	PromF1	promoter
chr11	133818600	133821000	BivProm3	weak_promoter
chr11	133821000	133821200	BivProm2	weak_promoter
chr11	133821200	133821400	BivProm1	weak_promoter
chr11	133821400	133821600	BivProm4	weak_promoter
chr11	133821600	133821800	BivProm1	weak_promoter
chr11	133821800	133822200	BivProm4	weak_promoter
chr11	133822200	133824000	BivProm3	weak_promoter
chr11	133824600	133825200	BivProm2	weak_promoter
chr11	133825200	133825600	BivProm1	weak_promoter
chr11	133825600	133825800	BivProm2	weak_promoter
chr11	133826000	133826400	BivProm1	weak_promoter
chr11	133827000	133827400	PromF5	promoter
chr11	133827400	133827800	BivProm1	weak_promoter
chr11	133827800	133828400	BivProm3	weak_promoter
chr11	133836400	133837200	BivProm3	weak_promoter
chr11	133837400	133837600	BivProm1	weak_promoter
chr11	133837600	133837800	BivProm2	weak_promoter
chr11	133837800	133838200	BivProm3	weak_promoter
chr11	133878600	133878800	BivProm3	weak_promoter
chr11	133896000	133896200	BivProm3	weak_promoter
chr11	133896600	133897200	BivProm3	weak_promoter
chr11	133901800	133902600	BivProm3	weak_promoter
chr11	133902600	133903600	PromF1	promoter
chr11	133903600	133904000	PromF2	promoter
chr11	133904000	133904200	PromF1	promoter
chr11	133904200	133904400	PromF2	promoter
chr11	133904400	133905200	PromF1	promoter
chr11	133906200	133906400	PromF1	promoter
chr11	133906400	133906800	PromF5	promoter
chr11	133907400	133907800	PromF3	promoter
chr11	133907800	133908000	PromF2	promoter
chr11	133908000	133908200	PromF1	promoter
chr11	133909000	133909200	PromF1	promoter
chr11	133919200	133919400	BivProm3	weak_promoter
chr11	133920200	133920600	PromF1	promoter
chr11	133920600	133920800	PromF5	promoter
chr11	133920800	133921000	PromF2	promoter
chr11	133923600	133923800	BivProm3	weak_promoter
chr11	133937000	133937400	BivProm3	weak_promoter
chr11	133938400	133938600	BivProm3	weak_promoter
chr11	133939000	133939200	PromF4	promoter
chr11	133939400	133939800	PromF5	promoter
chr11	133939800	133940800	BivProm4	weak_promoter
chr11	133993600	133994400	BivProm3	weak_promoter
chr11	133994400	133994600	BivProm4	weak_promoter
chr11	133994600	133995200	PromF5	promoter
chr11	133995200	133996000	BivProm4	weak_promoter
chr11	134092600	134093000	PromF7	promoter
chr11	134093000	134093600	PromF6	promoter
chr11	134094000	134094400	PromF4	promoter
chr11	134095000	134095200	PromF4	promoter
chr11	134095200	134095600	PromF3	promoter
chr11	134095600	134096000	PromF6	promoter
chr11	134096000	134096800	PromF7	promoter
chr11	134121800	134122200	PromF7	promoter
chr11	134122200	134122600	PromF6	promoter
chr11	134122600	134122800	PromF3	promoter
chr11	134122800	134123200	PromF4	promoter
chr11	134123600	134123800	PromF4	promoter
chr11	134124000	134124200	PromF6	promoter
chr11	134124200	134124800	PromF7	promoter
chr11	134140200	134140400	BivProm3	weak_promoter
chr11	134141400	134142800	BivProm3	weak_promoter
chr11	134142800	134143000	BivProm2	weak_promoter
chr11	134143200	134143800	BivProm3	weak_promoter
chr11	134143800	134144000	BivProm2	weak_promoter
chr11	134144000	134144200	BivProm3	weak_promoter
chr11	134144200	134144800	BivProm2	weak_promoter
chr11	134144800	134145000	BivProm3	weak_promoter
chr11	134145000	134145400	BivProm2	weak_promoter
chr11	134145400	134147000	BivProm1	weak_promoter
chr11	134147000	134147600	BivProm2	weak_promoter
chr11	134200600	134201000	BivProm2	weak_promoter
chr11	134201000	134201600	BivProm1	weak_promoter
chr11	134202000	134202600	BivProm1	weak_promoter
chr11	134202600	134202800	BivProm2	weak_promoter
chr11	134230000	134230200	PromF1	promoter
chr11	134255600	134256400	BivProm3	weak_promoter
chr11	134275600	134276200	BivProm3	weak_promoter
chr11	134277000	134277600	BivProm3	weak_promoter
chr11	134279000	134280200	BivProm3	weak_promoter
chr11	134280600	134281400	BivProm2	weak_promoter
chr11	134281400	134281800	BivProm1	weak_promoter
chr11	134281800	134282000	BivProm3	weak_promoter
chr11	134282200	134282400	BivProm3	weak_promoter
chr11	134282400	134282800	BivProm1	weak_promoter
chr11	134282800	134284000	BivProm2	weak_promoter
chr11	134284000	134286000	BivProm3	weak_promoter
chr11	134335800	134337000	BivProm3	weak_promoter
chr11	134341000	134341400	BivProm3	weak_promoter
chr11	134561400	134561600	BivProm3	weak_promoter
chr11	134595800	134596000	BivProm3	weak_promoter
chr11	134631800	134632400	BivProm3	weak_promoter
chr11	134670800	134671200	BivProm3	weak_promoter
chr11	134672000	134672400	BivProm3	weak_promoter
chr11	134721800	134722000	BivProm3	weak_promoter
chr11	134738200	134738400	BivProm3	weak_promoter
chr11	134738400	134738600	PromF1	promoter
chr12	62200	62400	BivProm3	weak_promoter
chr12	66800	67000	BivProm3	weak_promoter
chr12	73800	74200	PromF5	promoter
chr12	74800	75000	PromF3	promoter
chr12	75000	75200	PromF6	promoter
chr12	147200	147800	BivProm3	weak_promoter
chr12	148200	148400	BivProm4	weak_promoter
chr12	149400	149600	BivProm3	weak_promoter
chr12	166400	166600	BivProm3	weak_promoter
chr12	175000	175400	BivProm3	weak_promoter
chr12	176400	176600	BivProm3	weak_promoter
chr12	187000	187600	BivProm3	weak_promoter
chr12	193200	193600	BivProm3	weak_promoter
chr12	208000	208400	BivProm3	weak_promoter
chr12	208400	208600	BivProm2	weak_promoter
chr12	208600	209400	BivProm3	weak_promoter
chr12	211800	212200	BivProm3	weak_promoter
chr12	213800	214400	BivProm3	weak_promoter
chr12	215400	215600	BivProm3	weak_promoter
chr12	218600	219000	BivProm3	weak_promoter
chr12	248000	248200	BivProm2	weak_promoter
chr12	248200	248600	BivProm1	weak_promoter
chr12	248600	249400	BivProm2	weak_promoter
chr12	250200	250400	BivProm3	weak_promoter
chr12	253600	253800	PromF1	promoter
chr12	262200	262400	BivProm3	weak_promoter
chr12	278000	278200	BivProm3	weak_promoter
chr12	278200	278400	PromF1	promoter
chr12	278400	278800	BivProm3	weak_promoter
chr12	289800	290000	PromF1	promoter
chr12	297600	297800	BivProm3	weak_promoter
chr12	297800	298200	BivProm1	weak_promoter
chr12	298200	298400	PromF5	promoter
chr12	298600	298800	BivProm1	weak_promoter
chr12	298800	299200	BivProm3	weak_promoter
chr12	308000	308200	BivProm3	weak_promoter
chr12	308400	308600	BivProm3	weak_promoter
chr12	308600	309200	BivProm4	weak_promoter
chr12	309600	310000	BivProm3	weak_promoter
chr12	310400	310800	BivProm3	weak_promoter
chr12	311200	312000	BivProm3	weak_promoter
chr12	312400	312600	BivProm2	weak_promoter
chr12	312600	312800	BivProm1	weak_promoter
chr12	313000	313400	BivProm1	weak_promoter
chr12	313400	313800	BivProm2	weak_promoter
chr12	320000	320400	BivProm3	weak_promoter
chr12	321000	321600	BivProm3	weak_promoter
chr12	321800	322200	BivProm3	weak_promoter
chr12	322200	322400	BivProm2	weak_promoter
chr12	322400	322800	BivProm3	weak_promoter
chr12	322800	323000	BivProm2	weak_promoter
chr12	323000	324000	BivProm3	weak_promoter
chr12	340200	340600	BivProm3	weak_promoter
chr12	371200	371400	BivProm3	weak_promoter
chr12	371800	372000	BivProm3	weak_promoter
chr12	372200	372400	BivProm3	weak_promoter
chr12	372800	373200	BivProm3	weak_promoter
chr12	377600	377800	BivProm3	weak_promoter
chr12	495400	496600	PromF7	promoter
chr12	496600	497600	PromF6	promoter
chr12	497600	499000	PromF4	promoter
chr12	499000	499200	PromF3	promoter
chr12	499200	499600	PromF7	promoter
chr12	510000	510200	PromF7	promoter
chr12	510200	510400	PromF6	promoter
chr12	510400	510600	PromF3	promoter
chr12	510800	511200	PromF4	promoter
chr12	511200	511600	PromF6	promoter
chr12	511600	512200	PromF7	promoter
chr12	562800	563000	PromF1	promoter
chr12	568400	568600	BivProm2	weak_promoter
chr12	568600	569000	BivProm1	weak_promoter
chr12	569600	570200	BivProm1	weak_promoter
chr12	570200	570600	BivProm2	weak_promoter
chr12	570600	571400	BivProm3	weak_promoter
chr12	572000	572800	BivProm3	weak_promoter
chr12	573000	573400	BivProm3	weak_promoter
chr12	574000	574400	BivProm3	weak_promoter
chr12	584400	584800	BivProm3	weak_promoter
chr12	612200	612800	PromF1	promoter
chr12	618800	619000	PromF1	promoter
chr12	619400	619600	PromF1	promoter
chr12	648000	648200	PromF1	promoter
chr12	650600	650800	PromF1	promoter
chr12	652000	652200	BivProm3	weak_promoter
chr12	655400	656000	BivProm3	weak_promoter
chr12	656000	656600	PromF1	promoter
chr12	678400	678800	PromF1	promoter
chr12	678800	679000	PromF2	promoter
chr12	679200	679600	PromF3	promoter
chr12	679600	680200	PromF5	promoter
chr12	684800	685000	PromF1	promoter
chr12	685200	685800	PromF2	promoter
chr12	685800	686200	PromF1	promoter
chr12	700400	701000	PromF1	promoter
chr12	716800	717000	PromF1	promoter
chr12	719600	719800	PromF2	promoter
chr12	723600	724000	PromF1	promoter
chr12	726600	727000	PromF1	promoter
chr12	732200	732800	PromF1	promoter
chr12	740000	740200	PromF2	promoter
chr12	747200	747400	PromF1	promoter
chr12	752200	752400	PromF4	promoter
chr12	752400	752800	PromF3	promoter
chr12	752800	753200	PromF2	promoter
chr12	771400	771600	PromF1	promoter
chr12	771800	772000	PromF2	promoter
chr12	772400	772600	PromF2	promoter
chr12	772600	773000	PromF1	promoter
chr12	776200	776400	PromF1	promoter
chr12	776600	777000	PromF1	promoter
chr12	825800	826000	PromF1	promoter
chr12	831600	831800	PromF1	promoter
chr12	833400	833800	PromF1	promoter
chr12	835600	835800	PromF1	promoter
chr12	859600	860000	PromF7	promoter
chr12	860000	860200	PromF6	promoter
chr12	860600	861200	PromF3	promoter
chr12	861800	862000	PromF4	promoter
chr12	862400	863400	PromF4	promoter
chr12	863400	863600	PromF3	promoter
chr12	863600	864600	PromF6	promoter
chr12	864600	864800	PromF7	promoter
chr12	864800	865200	PromF6	promoter
chr12	865200	866400	PromF7	promoter
chr12	1057400	1057600	PromF7	promoter
chr12	1057600	1058000	PromF6	promoter
chr12	1058000	1058200	PromF3	promoter
chr12	1058200	1058800	PromF4	promoter
chr12	1059200	1059400	PromF3	promoter
chr12	1098000	1098800	PromF7	promoter
chr12	1098800	1099000	PromF2	promoter
chr12	1099000	1099400	PromF3	promoter
chr12	1099600	1100200	PromF4	promoter
chr12	1100400	1100600	PromF4	promoter
chr12	1100800	1101000	PromF4	promoter
chr12	1101000	1101400	PromF3	promoter
chr12	1101400	1101600	PromF6	promoter
chr12	1101600	1102200	PromF7	promoter
chr12	1192400	1193000	BivProm4	weak_promoter
chr12	1313600	1314000	PromF2	promoter
chr12	1632400	1632600	BivProm3	weak_promoter
chr12	1632800	1633000	BivProm3	weak_promoter
chr12	1633400	1633600	BivProm3	weak_promoter
chr12	1636400	1636600	BivProm3	weak_promoter
chr12	1636600	1636800	BivProm4	weak_promoter
chr12	1637000	1637600	BivProm4	weak_promoter
chr12	1638400	1638800	BivProm4	weak_promoter
chr12	1638800	1639400	BivProm1	weak_promoter
chr12	1639600	1639800	BivProm1	weak_promoter
chr12	1640400	1640600	PromF5	promoter
chr12	1640600	1641200	BivProm1	weak_promoter
chr12	1641200	1641400	BivProm2	weak_promoter
chr12	1641400	1642800	BivProm4	weak_promoter
chr12	1642800	1643200	BivProm1	weak_promoter
chr12	1643200	1643600	BivProm4	weak_promoter
chr12	1643800	1644000	BivProm3	weak_promoter
chr12	1644000	1644400	BivProm4	weak_promoter
chr12	1644600	1644800	BivProm3	weak_promoter
chr12	1645200	1645400	BivProm3	weak_promoter
chr12	1646200	1646800	BivProm3	weak_promoter
chr12	1685800	1686000	BivProm4	weak_promoter
chr12	1699000	1699600	PromF7	promoter
chr12	1699600	1700200	PromF2	promoter
chr12	1700200	1700800	PromF7	promoter
chr12	1700800	1701200	PromF6	promoter
chr12	1701200	1701600	PromF7	promoter
chr12	1701600	1703000	PromF3	promoter
chr12	1703000	1703200	PromF4	promoter
chr12	1704200	1704600	PromF3	promoter
chr12	1704600	1705000	PromF2	promoter
chr12	1705000	1705600	BivProm4	weak_promoter
chr12	1710800	1711000	PromF2	promoter
chr12	1714400	1714600	PromF2	promoter
chr12	1714600	1715200	PromF3	promoter
chr12	1715200	1715400	PromF5	promoter
chr12	1715400	1715600	PromF2	promoter
chr12	1737600	1738200	BivProm3	weak_promoter
chr12	1738200	1738400	BivProm2	weak_promoter
chr12	1738400	1740200	BivProm1	weak_promoter
chr12	1740200	1740800	BivProm2	weak_promoter
chr12	1741200	1741400	BivProm3	weak_promoter
chr12	1741800	1743000	BivProm3	weak_promoter
chr12	1769000	1770400	PromF1	promoter
chr12	1770600	1771000	PromF5	promoter
chr12	1771200	1771400	PromF3	promoter
chr12	1772000	1772200	BivProm1	weak_promoter
chr12	1772200	1772800	PromF1	promoter
chr12	1774200	1774400	PromF1	promoter
chr12	1776400	1776600	PromF1	promoter
chr12	1778000	1778600	PromF1	promoter
chr12	1799200	1799400	PromF2	promoter
chr12	1799400	1799600	PromF6	promoter
chr12	1799600	1799800	PromF3	promoter
chr12	1799800	1800000	PromF4	promoter
chr12	1800400	1800800	PromF4	promoter
chr12	1800800	1801000	PromF3	promoter
chr12	1801000	1801600	PromF6	promoter
chr12	1801600	1801800	PromF7	promoter
chr12	1802000	1802200	PromF7	promoter
chr12	1904800	1905000	PromF1	promoter
chr12	1905000	1905200	PromF2	promoter
chr12	1905600	1905800	PromF3	promoter
chr12	1905800	1906600	PromF5	promoter
chr12	1906600	1906800	PromF2	promoter
chr12	1913800	1914000	PromF1	promoter
chr12	1914000	1914200	PromF2	promoter
chr12	1921800	1922000	PromF1	promoter
chr12	1929200	1929800	BivProm2	weak_promoter
chr12	1932000	1932200	BivProm3	weak_promoter
chr12	1940000	1940600	BivProm3	weak_promoter
chr12	1949800	1950000	BivProm3	weak_promoter
chr12	1953600	1954000	BivProm3	weak_promoter
chr12	2017000	2017600	BivProm2	weak_promoter
chr12	2027400	2027800	PromF1	promoter
chr12	2033600	2033800	BivProm3	weak_promoter
chr12	2041600	2041800	PromF1	promoter
chr12	2049000	2049200	PromF2	promoter
chr12	2112000	2112600	PromF7	promoter
chr12	2112600	2112800	PromF6	promoter
chr12	2112800	2113000	PromF3	promoter
chr12	2113000	2113600	PromF4	promoter
chr12	2113800	2114000	PromF3	promoter
chr12	2114000	2114200	PromF2	promoter
chr12	2114200	2114400	BivProm4	weak_promoter
chr12	2141200	2141600	BivProm3	weak_promoter
chr12	2142200	2142600	BivProm3	weak_promoter
chr12	2143800	2144000	BivProm4	weak_promoter
chr12	2144000	2144200	PromF2	promoter
chr12	2144400	2144600	PromF5	promoter
chr12	2144600	2144800	BivProm1	weak_promoter
chr12	2144800	2145000	BivProm4	weak_promoter
chr12	2145000	2145600	BivProm3	weak_promoter
chr12	2158800	2159600	BivProm3	weak_promoter
chr12	2161000	2161200	BivProm2	weak_promoter
chr12	2161200	2161600	BivProm1	weak_promoter
chr12	2162200	2162800	PromF5	promoter
chr12	2162800	2163000	BivProm1	weak_promoter
chr12	2163400	2163800	BivProm1	weak_promoter
chr12	2163800	2165400	BivProm4	weak_promoter
chr12	2165400	2165800	BivProm3	weak_promoter
chr12	2166200	2167200	BivProm3	weak_promoter
chr12	2322800	2323000	PromF1	promoter
chr12	2415200	2415400	PromF1	promoter
chr12	2468400	2468600	PromF1	promoter
chr12	2691800	2692000	BivProm3	weak_promoter
chr12	2692400	2692600	PromF1	promoter
chr12	2692600	2692800	BivProm2	weak_promoter
chr12	2692800	2693000	BivProm3	weak_promoter
chr12	2695600	2696000	BivProm3	weak_promoter
chr12	2736800	2737400	BivProm3	weak_promoter
chr12	2799800	2800000	BivProm2	weak_promoter
chr12	2800000	2800400	BivProm1	weak_promoter
chr12	2800600	2800800	BivProm1	weak_promoter
chr12	2800800	2801000	PromF5	promoter
chr12	2801400	2801600	BivProm2	weak_promoter
chr12	2861600	2861800	BivProm3	weak_promoter
chr12	2862000	2862600	BivProm3	weak_promoter
chr12	2893000	2893600	BivProm1	weak_promoter
chr12	2893600	2893800	BivProm3	weak_promoter
chr12	2903000	2903200	BivProm3	weak_promoter
chr12	2903200	2903400	BivProm1	weak_promoter
chr12	2903400	2903800	PromF5	promoter
chr12	2904200	2904400	PromF4	promoter
chr12	2904800	2905000	PromF4	promoter
chr12	2905200	2905600	PromF3	promoter
chr12	2905600	2905800	PromF6	promoter
chr12	2905800	2906200	PromF7	promoter
chr12	2920800	2921000	PromF1	promoter
chr12	2921000	2921400	PromF7	promoter
chr12	2921800	2922400	PromF4	promoter
chr12	2922400	2922600	PromF3	promoter
chr12	2922600	2923000	PromF6	promoter
chr12	2923000	2923400	PromF7	promoter
chr12	2943600	2944000	PromF1	promoter
chr12	2944000	2944400	BivProm4	weak_promoter
chr12	2944400	2944600	PromF1	promoter
chr12	2963000	2963200	PromF1	promoter
chr12	2985200	2985400	PromF7	promoter
chr12	2985400	2985600	PromF6	promoter
chr12	2985600	2986200	PromF3	promoter
chr12	2986400	2987000	PromF4	promoter
chr12	2987000	2987600	PromF3	promoter
chr12	2987600	2988000	PromF2	promoter
chr12	2999200	2999400	PromF1	promoter
chr12	2999400	2999800	PromF3	promoter
chr12	3000000	3000600	PromF4	promoter
chr12	3000600	3001000	PromF3	promoter
chr12	3001000	3001600	PromF7	promoter
chr12	3053600	3054200	PromF1	promoter
chr12	3066200	3066600	BivProm3	weak_promoter
chr12	3067000	3067400	BivProm4	weak_promoter
chr12	3067400	3068200	PromF5	promoter
chr12	3068800	3070000	PromF5	promoter
chr12	3070000	3070200	BivProm1	weak_promoter
chr12	3070200	3071200	BivProm4	weak_promoter
chr12	3143200	3143400	PromF1	promoter
chr12	3159000	3159400	BivProm3	weak_promoter
chr12	3170000	3170200	BivProm3	weak_promoter
chr12	3170800	3171000	BivProm3	weak_promoter
chr12	3182400	3182600	PromF1	promoter
chr12	3185200	3185400	BivProm3	weak_promoter
chr12	3185400	3185800	PromF1	promoter
chr12	3185800	3186000	PromF5	promoter
chr12	3186000	3186200	PromF3	promoter
chr12	3186800	3187600	PromF5	promoter
chr12	3187600	3188000	BivProm4	weak_promoter
chr12	3229000	3229200	PromF1	promoter
chr12	3239200	3239800	PromF1	promoter
chr12	3240000	3240200	BivProm3	weak_promoter
chr12	3246600	3246800	PromF1	promoter
chr12	3306400	3306600	BivProm3	weak_promoter
chr12	3308000	3308400	BivProm3	weak_promoter
chr12	3308400	3308600	BivProm2	weak_promoter
chr12	3308600	3309400	BivProm1	weak_promoter
chr12	3309600	3310400	BivProm1	weak_promoter
chr12	3310400	3310800	BivProm2	weak_promoter
chr12	3310800	3311000	BivProm3	weak_promoter
chr12	3311000	3311200	BivProm2	weak_promoter
chr12	3311200	3311400	BivProm3	weak_promoter
chr12	3311400	3311600	BivProm2	weak_promoter
chr12	3311600	3312200	BivProm3	weak_promoter
chr12	3312400	3312600	BivProm4	weak_promoter
chr12	3312600	3313400	BivProm3	weak_promoter
chr12	3384400	3384600	PromF1	promoter
chr12	3408400	3408800	BivProm3	weak_promoter
chr12	3409000	3409400	PromF1	promoter
chr12	3409400	3409800	PromF2	promoter
chr12	3410000	3410200	PromF1	promoter
chr12	3445600	3446000	BivProm3	weak_promoter
chr12	3450600	3452000	BivProm3	weak_promoter
chr12	3474600	3475000	BivProm2	weak_promoter
chr12	3475000	3475200	BivProm3	weak_promoter
chr12	3475400	3475600	BivProm2	weak_promoter
chr12	3475600	3475800	BivProm3	weak_promoter
chr12	3507600	3507800	BivProm3	weak_promoter
chr12	3530400	3531200	BivProm3	weak_promoter
chr12	3563600	3564800	BivProm3	weak_promoter
chr12	3565800	3566400	BivProm3	weak_promoter
chr12	3600000	3601600	BivProm2	weak_promoter
chr12	3601600	3601800	BivProm1	weak_promoter
chr12	3601800	3602000	BivProm2	weak_promoter
chr12	3602200	3603200	BivProm2	weak_promoter
chr12	3606200	3606400	BivProm3	weak_promoter
chr12	3708800	3709200	BivProm3	weak_promoter
chr12	3709600	3709800	BivProm3	weak_promoter
chr12	3710000	3710200	BivProm3	weak_promoter
chr12	3713600	3714200	BivProm3	weak_promoter
chr12	3714200	3714400	PromF1	promoter
chr12	3714400	3715200	BivProm3	weak_promoter
chr12	3715400	3715600	BivProm3	weak_promoter
chr12	3861400	3861800	PromF2	promoter
chr12	3861800	3862200	PromF5	promoter
chr12	3862600	3863000	PromF2	promoter
chr12	3980600	3981400	PromF7	promoter
chr12	3981400	3981800	PromF6	promoter
chr12	3981800	3982000	PromF3	promoter
chr12	3982000	3982200	PromF4	promoter
chr12	3982400	3982600	PromF4	promoter
chr12	3982800	3983000	PromF3	promoter
chr12	3983000	3983200	PromF7	promoter
chr12	3989800	3990000	BivProm3	weak_promoter
chr12	3990400	3990600	BivProm3	weak_promoter
chr12	3990800	3991000	BivProm3	weak_promoter
chr12	3994400	3994600	BivProm4	weak_promoter
chr12	3994600	3994800	PromF2	promoter
chr12	4029200	4029600	BivProm3	weak_promoter
chr12	4030000	4030800	BivProm3	weak_promoter
chr12	4037600	4038200	BivProm3	weak_promoter
chr12	4038600	4039200	BivProm3	weak_promoter
chr12	4108400	4108600	PromF1	promoter
chr12	4136600	4137200	PromF1	promoter
chr12	4139600	4140000	PromF1	promoter
chr12	4140000	4140200	PromF2	promoter
chr12	4140200	4140400	PromF5	promoter
chr12	4140800	4141200	PromF2	promoter
chr12	4141200	4141400	PromF1	promoter
chr12	4155400	4155800	BivProm3	weak_promoter
chr12	4224800	4225200	PromF1	promoter
chr12	4225400	4226600	PromF1	promoter
chr12	4226800	4227000	PromF1	promoter
chr12	4227400	4227600	PromF1	promoter
chr12	4245000	4245200	PromF1	promoter
chr12	4245400	4246000	PromF1	promoter
chr12	4252000	4252400	PromF2	promoter
chr12	4273400	4273600	BivProm1	weak_promoter
chr12	4273600	4273800	PromF5	promoter
chr12	4274000	4274400	PromF5	promoter
chr12	4274400	4274600	PromF2	promoter
chr12	4274600	4274800	PromF1	promoter
chr12	4361800	4362000	BivProm3	weak_promoter
chr12	4377600	4378000	BivProm1	weak_promoter
chr12	4378000	4378200	PromF5	promoter
chr12	4378800	4379200	PromF5	promoter
chr12	4379200	4379800	BivProm1	weak_promoter
chr12	4380000	4380200	PromF5	promoter
chr12	4380200	4380400	BivProm1	weak_promoter
chr12	4380400	4381000	PromF5	promoter
chr12	4381400	4382400	PromF5	promoter
chr12	4382400	4382600	BivProm1	weak_promoter
chr12	4383000	4384200	PromF5	promoter
chr12	4384400	4384600	PromF5	promoter
chr12	4384800	4385400	PromF5	promoter
chr12	4385600	4385800	BivProm4	weak_promoter
chr12	4386000	4386200	PromF2	promoter
chr12	4386200	4386400	PromF1	promoter
chr12	4416800	4417000	PromF1	promoter
chr12	4429400	4429600	PromF7	promoter
chr12	4429600	4430000	PromF3	promoter
chr12	4430000	4430200	PromF4	promoter
chr12	4430400	4430800	PromF4	promoter
chr12	4430800	4431000	PromF3	promoter
chr12	4431000	4431200	PromF6	promoter
chr12	4431200	4432000	PromF7	promoter
chr12	4488400	4489000	BivProm3	weak_promoter
chr12	4524200	4524400	BivProm3	weak_promoter
chr12	4524400	4524600	PromF1	promoter
chr12	4524600	4524800	BivProm3	weak_promoter
chr12	4526600	4527400	BivProm3	weak_promoter
chr12	4551400	4552000	BivProm3	weak_promoter
chr12	4646400	4647000	PromF7	promoter
chr12	4647000	4647200	PromF6	promoter
chr12	4647400	4647800	PromF4	promoter
chr12	4648000	4648200	PromF4	promoter
chr12	4648200	4648400	PromF3	promoter
chr12	4648400	4648800	PromF6	promoter
chr12	4648800	4649600	PromF7	promoter
chr12	4671000	4671200	BivProm4	weak_promoter
chr12	4671400	4671800	PromF5	promoter
chr12	4671800	4672000	PromF1	promoter
chr12	4714000	4714400	PromF4	promoter
chr12	4714400	4714600	PromF6	promoter
chr12	4714600	4715200	PromF7	promoter
chr12	4757000	4757400	PromF7	promoter
chr12	4757400	4757600	PromF6	promoter
chr12	4757600	4757800	PromF3	promoter
chr12	4757800	4758600	PromF4	promoter
chr12	4758800	4759200	PromF6	promoter
chr12	4759200	4760000	PromF7	promoter
chr12	4828600	4829000	BivProm3	weak_promoter
chr12	4829600	4830200	BivProm3	weak_promoter
chr12	4918000	4918200	BivProm3	weak_promoter
chr12	4918200	4918400	BivProm2	weak_promoter
chr12	4918400	4919200	BivProm1	weak_promoter
chr12	4919200	4919800	BivProm2	weak_promoter
chr12	4923000	4923200	BivProm3	weak_promoter
chr12	4923800	4924000	BivProm3	weak_promoter
chr12	4924400	4924600	BivProm3	weak_promoter
chr12	4926000	4926800	BivProm3	weak_promoter
chr12	4927000	4927600	BivProm3	weak_promoter
chr12	4965000	4965200	BivProm3	weak_promoter
chr12	4966600	4966800	BivProm3	weak_promoter
chr12	4966800	4967000	PromF1	promoter
chr12	4967200	4967400	BivProm1	weak_promoter
chr12	4967400	4967600	BivProm2	weak_promoter
chr12	4967600	4968000	BivProm3	weak_promoter
chr12	4968800	4969000	BivProm3	weak_promoter
chr12	4969200	4969600	BivProm3	weak_promoter
chr12	5018000	5018800	BivProm2	weak_promoter
chr12	5018800	5019600	BivProm1	weak_promoter
chr12	5019600	5019800	BivProm2	weak_promoter
chr12	5019800	5020200	BivProm1	weak_promoter
chr12	5020200	5020600	BivProm2	weak_promoter
chr12	5069200	5069800	BivProm3	weak_promoter
chr12	5087800	5088600	BivProm3	weak_promoter
chr12	5152600	5153800	BivProm2	weak_promoter
chr12	5154800	5155200	BivProm3	weak_promoter
chr12	5156000	5157400	BivProm3	weak_promoter
chr12	5190200	5190400	BivProm3	weak_promoter
chr12	5311200	5311400	BivProm3	weak_promoter
chr12	5537400	5537800	BivProm3	weak_promoter
chr12	5537800	5538000	BivProm1	weak_promoter
chr12	5538000	5538200	BivProm4	weak_promoter
chr12	5538200	5538400	BivProm2	weak_promoter
chr12	5538800	5540000	BivProm2	weak_promoter
chr12	5540000	5540600	BivProm1	weak_promoter
chr12	5540600	5540800	BivProm2	weak_promoter
chr12	5540800	5541000	BivProm1	weak_promoter
chr12	5541200	5543000	BivProm1	weak_promoter
chr12	5543000	5544000	BivProm2	weak_promoter
chr12	5546200	5547200	BivProm3	weak_promoter
chr12	5548000	5548200	BivProm3	weak_promoter
chr12	5548600	5548800	BivProm3	weak_promoter
chr12	5558200	5558600	BivProm3	weak_promoter
chr12	5558800	5559000	BivProm3	weak_promoter
chr12	5588000	5588200	BivProm3	weak_promoter
chr12	5621000	5621200	PromF1	promoter
chr12	5621200	5621400	BivProm3	weak_promoter
chr12	5757600	5758000	BivProm3	weak_promoter
chr12	5758200	5758400	BivProm3	weak_promoter
chr12	5991600	5992000	BivProm3	weak_promoter
chr12	6053800	6054200	BivProm2	weak_promoter
chr12	6054200	6054400	BivProm1	weak_promoter
chr12	6054600	6054800	BivProm1	weak_promoter
chr12	6054800	6055200	BivProm2	weak_promoter
chr12	6074200	6075000	BivProm3	weak_promoter
chr12	6098000	6098200	PromF1	promoter
chr12	6149000	6149200	PromF1	promoter
chr12	6165400	6165600	BivProm3	weak_promoter
chr12	6165600	6165800	BivProm2	weak_promoter
chr12	6165800	6166400	BivProm1	weak_promoter
chr12	6166400	6166600	BivProm3	weak_promoter
chr12	6172200	6172400	PromF1	promoter
chr12	6172600	6172800	PromF1	promoter
chr12	6183800	6184200	PromF1	promoter
chr12	6184400	6185000	PromF1	promoter
chr12	6198200	6198400	PromF1	promoter
chr12	6225600	6226000	PromF1	promoter
chr12	6233400	6233600	PromF1	promoter
chr12	6276800	6277000	PromF2	promoter
chr12	6303000	6303400	PromF1	promoter
chr12	6304600	6304800	PromF1	promoter
chr12	6305400	6305600	PromF1	promoter
chr12	6307800	6308000	BivProm3	weak_promoter
chr12	6308000	6308200	PromF1	promoter
chr12	6308200	6308600	BivProm4	weak_promoter
chr12	6308600	6308800	PromF2	promoter
chr12	6308800	6309400	PromF5	promoter
chr12	6309600	6310800	PromF5	promoter
chr12	6310800	6311000	BivProm1	weak_promoter
chr12	6311000	6311600	BivProm4	weak_promoter
chr12	6311800	6312600	BivProm4	weak_promoter
chr12	6339400	6340000	PromF2	promoter
chr12	6387200	6387400	PromF2	promoter
chr12	6387400	6387600	PromF5	promoter
chr12	6387600	6387800	PromF3	promoter
chr12	6388200	6388400	PromF2	promoter
chr12	6388400	6388600	PromF1	promoter
chr12	6404200	6404400	PromF1	promoter
chr12	6405400	6405600	PromF1	promoter
chr12	6418400	6418600	BivProm3	weak_promoter
chr12	6419200	6419400	BivProm2	weak_promoter
chr12	6419400	6420400	BivProm1	weak_promoter
chr12	6420400	6420600	BivProm2	weak_promoter
chr12	6420600	6420800	BivProm3	weak_promoter
chr12	6421400	6422800	PromF1	promoter
chr12	6432000	6432200	PromF1	promoter
chr12	6432600	6433200	PromF2	promoter
chr12	6434200	6434400	PromF1	promoter
chr12	6444200	6445000	PromF2	promoter
chr12	6445000	6445400	PromF3	promoter
chr12	6445400	6445600	PromF2	promoter
chr12	6445600	6445800	PromF3	promoter
chr12	6445800	6446000	PromF2	promoter
chr12	6446000	6446400	PromF3	promoter
chr12	6446400	6448800	PromF2	promoter
chr12	6448800	6449400	PromF6	promoter
chr12	6449400	6450400	PromF3	promoter
chr12	6450400	6451200	PromF4	promoter
chr12	6451200	6451600	PromF3	promoter
chr12	6451600	6452000	PromF2	promoter
chr12	6452600	6452800	PromF1	promoter
chr12	6453200	6453400	PromF1	promoter
chr12	6455400	6455800	PromF1	promoter
chr12	6456400	6456600	PromF1	promoter
chr12	6457000	6457200	PromF1	promoter
chr12	6461800	6462000	PromF1	promoter
chr12	6471000	6471400	PromF1	promoter
chr12	6471600	6471800	PromF1	promoter
chr12	6472200	6472400	PromF1	promoter
chr12	6472600	6473000	PromF3	promoter
chr12	6473000	6473200	PromF5	promoter
chr12	6473200	6473400	PromF2	promoter
chr12	6477800	6478000	PromF1	promoter
chr12	6478200	6478400	PromF1	promoter
chr12	6481600	6482000	PromF2	promoter
chr12	6482400	6483600	PromF1	promoter
chr12	6484400	6485000	PromF1	promoter
chr12	6485600	6486400	PromF2	promoter
chr12	6486400	6486800	PromF1	promoter
chr12	6487000	6487200	PromF1	promoter
chr12	6491600	6491800	BivProm3	weak_promoter
chr12	6492000	6492400	PromF1	promoter
chr12	6492600	6493000	PromF2	promoter
chr12	6493000	6493200	PromF5	promoter
chr12	6493400	6493800	PromF5	promoter
chr12	6493800	6494600	PromF2	promoter
chr12	6533000	6533200	PromF2	promoter
chr12	6533200	6533400	PromF1	promoter
chr12	6539400	6540000	PromF2	promoter
chr12	6544000	6544200	PromF1	promoter
chr12	6559400	6560200	PromF2	promoter
chr12	6560200	6561800	PromF3	promoter
chr12	6561800	6562400	PromF2	promoter
chr12	6578200	6578800	PromF7	promoter
chr12	6578800	6579400	PromF6	promoter
chr12	6579400	6579800	PromF4	promoter
chr12	6580000	6580400	PromF4	promoter
chr12	6580400	6580600	PromF3	promoter
chr12	6580600	6580800	PromF2	promoter
chr12	6601600	6602000	PromF6	promoter
chr12	6602000	6602200	PromF3	promoter
chr12	6602200	6602400	PromF4	promoter
chr12	6602600	6603000	PromF4	promoter
chr12	6603200	6603400	PromF4	promoter
chr12	6603600	6603800	PromF3	promoter
chr12	6603800	6604400	PromF6	promoter
chr12	6604400	6604800	PromF7	promoter
chr12	6641200	6642000	PromF2	promoter
chr12	6642000	6643400	PromF3	promoter
chr12	6643400	6644600	PromF4	promoter
chr12	6644600	6645000	PromF3	promoter
chr12	6645000	6645200	PromF6	promoter
chr12	6649600	6649800	PromF2	promoter
chr12	6663000	6663200	PromF7	promoter
chr12	6663400	6664000	PromF2	promoter
chr12	6664000	6664200	PromF6	promoter
chr12	6664200	6664600	PromF3	promoter
chr12	6664800	6665000	PromF3	promoter
chr12	6676200	6676400	PromF7	promoter
chr12	6676400	6677000	PromF6	promoter
chr12	6677000	6677400	PromF4	promoter
chr12	6677600	6677800	PromF4	promoter
chr12	6677800	6678000	PromF3	promoter
chr12	6678000	6678200	PromF7	promoter
chr12	6712400	6712600	PromF2	promoter
chr12	6713200	6713600	PromF7	promoter
chr12	6714200	6714800	PromF6	promoter
chr12	6714800	6715400	PromF3	promoter
chr12	6715400	6715600	PromF4	promoter
chr12	6716200	6716600	PromF4	promoter
chr12	6716800	6717400	PromF2	promoter
chr12	6717600	6718400	PromF1	promoter
chr12	6720200	6721000	PromF1	promoter
chr12	6721600	6722400	PromF2	promoter
chr12	6722400	6722600	PromF3	promoter
chr12	6722600	6722800	PromF2	promoter
chr12	6722800	6723000	PromF1	promoter
chr12	6723200	6723800	PromF2	promoter
chr12	6723800	6724200	PromF1	promoter
chr12	6725000	6725400	PromF1	promoter
chr12	6726800	6727000	PromF1	promoter
chr12	6727200	6727400	PromF1	promoter
chr12	6729400	6729800	PromF1	promoter
chr12	6729800	6730000	BivProm1	weak_promoter
chr12	6730000	6730200	PromF1	promoter
chr12	6745000	6745800	PromF1	promoter
chr12	6753600	6753800	PromF1	promoter
chr12	6756000	6756200	BivProm1	weak_promoter
chr12	6756200	6756600	PromF5	promoter
chr12	6771200	6771400	PromF7	promoter
chr12	6771400	6771800	PromF6	promoter
chr12	6771800	6772000	PromF3	promoter
chr12	6772000	6772200	PromF4	promoter
chr12	6772600	6772800	PromF3	promoter
chr12	6796200	6796400	PromF7	promoter
chr12	6796600	6797200	PromF7	promoter
chr12	6797200	6797600	PromF6	promoter
chr12	6797600	6798000	PromF3	promoter
chr12	6798000	6798600	PromF4	promoter
chr12	6799000	6799200	PromF4	promoter
chr12	6799200	6799400	PromF3	promoter
chr12	6799400	6799600	PromF6	promoter
chr12	6799600	6799800	PromF7	promoter
chr12	6807200	6807600	BivProm3	weak_promoter
chr12	6808400	6808800	BivProm2	weak_promoter
chr12	6808800	6809800	BivProm1	weak_promoter
chr12	6810000	6810400	BivProm1	weak_promoter
chr12	6810400	6810600	BivProm2	weak_promoter
chr12	6812600	6812800	BivProm3	weak_promoter
chr12	6812800	6813200	BivProm2	weak_promoter
chr12	6832400	6832600	PromF7	promoter
chr12	6832600	6832800	PromF6	promoter
chr12	6832800	6833000	PromF4	promoter
chr12	6833200	6833600	PromF4	promoter
chr12	6833600	6834000	PromF3	promoter
chr12	6834000	6834200	PromF6	promoter
chr12	6834200	6834400	PromF7	promoter
chr12	6861400	6861800	PromF3	promoter
chr12	6861800	6862200	PromF4	promoter
chr12	6862400	6862800	PromF4	promoter
chr12	6863000	6863400	PromF2	promoter
chr12	6863400	6863600	PromF1	promoter
chr12	6873000	6874000	PromF2	promoter
chr12	6874400	6874800	PromF2	promoter
chr12	6874800	6875400	PromF5	promoter
chr12	6876200	6876400	PromF4	promoter
chr12	6876400	6876600	PromF3	promoter
chr12	6876600	6877600	PromF5	promoter
chr12	6877600	6878200	PromF2	promoter
chr12	6878200	6878600	BivProm4	weak_promoter
chr12	6881200	6881400	PromF1	promoter
chr12	6882200	6883600	BivProm2	weak_promoter
chr12	6886800	6887200	BivProm3	weak_promoter
chr12	6887200	6887600	PromF1	promoter
chr12	6887600	6887800	PromF2	promoter
chr12	6887800	6888000	PromF3	promoter
chr12	6888000	6888200	PromF5	promoter
chr12	6888400	6888600	PromF2	promoter
chr12	6888600	6888800	PromF1	promoter
chr12	6898800	6899200	PromF2	promoter
chr12	6901800	6902000	PromF2	promoter
chr12	6929200	6930000	BivProm3	weak_promoter
chr12	6930000	6930200	PromF1	promoter
chr12	6930200	6930400	PromF2	promoter
chr12	6930400	6930600	PromF5	promoter
chr12	6931000	6931200	PromF5	promoter
chr12	6931200	6931600	BivProm1	weak_promoter
chr12	6931600	6931800	BivProm2	weak_promoter
chr12	6931800	6933000	BivProm3	weak_promoter
chr12	6933200	6933600	BivProm3	weak_promoter
chr12	6933800	6934200	BivProm3	weak_promoter
chr12	6934200	6934600	BivProm4	weak_promoter
chr12	6934600	6934800	PromF5	promoter
chr12	6934800	6935200	PromF1	promoter
chr12	6935200	6936200	BivProm3	weak_promoter
chr12	6936200	6936400	PromF1	promoter
chr12	6936600	6937000	PromF2	promoter
chr12	6937200	6937600	PromF5	promoter
chr12	6937800	6939000	PromF5	promoter
chr12	6939000	6939200	BivProm1	weak_promoter
chr12	6939200	6939600	BivProm4	weak_promoter
chr12	6959200	6959800	PromF7	promoter
chr12	6959800	6960000	PromF6	promoter
chr12	6960000	6960200	PromF2	promoter
chr12	6960200	6960400	PromF3	promoter
chr12	6960600	6960800	PromF3	promoter
chr12	6960800	6961000	PromF4	promoter
chr12	6961200	6961600	PromF4	promoter
chr12	6961800	6962000	PromF4	promoter
chr12	6962200	6962600	PromF3	promoter
chr12	6962600	6963200	PromF7	promoter
chr12	6975800	6976000	PromF1	promoter
chr12	6976000	6976400	PromF3	promoter
chr12	6976400	6976600	PromF4	promoter
chr12	6976800	6977400	PromF4	promoter
chr12	6977400	6977800	PromF3	promoter
chr12	6977800	6978200	PromF6	promoter
chr12	6981000	6981400	PromF6	promoter
chr12	6981400	6981600	PromF3	promoter
chr12	6981800	6982200	PromF3	promoter
chr12	6982200	6982400	PromF4	promoter
chr12	6982800	6983200	PromF3	promoter
chr12	6983200	6983400	PromF2	promoter
chr12	6999800	7000200	PromF3	promoter
chr12	7000600	7001000	PromF3	promoter
chr12	7001000	7001200	PromF2	promoter
chr12	7009000	7009200	PromF1	promoter
chr12	7009400	7009600	PromF1	promoter
chr12	7013200	7013400	PromF1	promoter
chr12	7013400	7013600	PromF2	promoter
chr12	7013600	7013800	PromF3	promoter
chr12	7014000	7014200	PromF4	promoter
chr12	7014200	7014600	PromF3	promoter
chr12	7014600	7014800	PromF2	promoter
chr12	7021800	7022600	BivProm3	weak_promoter
chr12	7023000	7023200	PromF2	promoter
chr12	7023200	7023400	PromF5	promoter
chr12	7023400	7023600	PromF3	promoter
chr12	7023800	7024600	PromF5	promoter
chr12	7024600	7024800	BivProm1	weak_promoter
chr12	7025000	7025200	BivProm4	weak_promoter
chr12	7033200	7033600	PromF1	promoter
chr12	7033600	7034200	PromF2	promoter
chr12	7035000	7035400	PromF5	promoter
chr12	7035400	7035600	PromF2	promoter
chr12	7036000	7036400	PromF2	promoter
chr12	7036400	7036600	PromF3	promoter
chr12	7036600	7037000	PromF4	promoter
chr12	7037800	7038600	PromF3	promoter
chr12	7038600	7039200	PromF6	promoter
chr12	7039200	7039400	PromF2	promoter
chr12	7039400	7039600	PromF7	promoter
chr12	7040000	7040200	PromF7	promoter
chr12	7046200	7046600	PromF2	promoter
chr12	7046600	7046800	PromF3	promoter
chr12	7046800	7047200	PromF4	promoter
chr12	7047400	7047600	PromF3	promoter
chr12	7047600	7047800	PromF2	promoter
chr12	7052200	7052400	PromF2	promoter
chr12	7052400	7052800	PromF3	promoter
chr12	7053200	7053800	PromF4	promoter
chr12	7054000	7054200	PromF3	promoter
chr12	7054200	7054400	PromF6	promoter
chr12	7054400	7054600	PromF2	promoter
chr12	7055200	7055600	PromF2	promoter
chr12	7055800	7056400	PromF2	promoter
chr12	7070200	7072000	PromF2	promoter
chr12	7072000	7072800	PromF1	promoter
chr12	7073000	7073400	PromF1	promoter
chr12	7074200	7074400	PromF2	promoter
chr12	7078400	7078800	PromF6	promoter
chr12	7078800	7079000	PromF7	promoter
chr12	7079000	7079200	PromF6	promoter
chr12	7079200	7079400	PromF3	promoter
chr12	7079400	7079800	PromF4	promoter
chr12	7080000	7080400	PromF4	promoter
chr12	7080600	7081000	PromF6	promoter
chr12	7081000	7081400	PromF7	promoter
chr12	7124200	7124800	PromF7	promoter
chr12	7124800	7125200	PromF6	promoter
chr12	7125200	7125400	PromF3	promoter
chr12	7125400	7125800	PromF4	promoter
chr12	7126000	7126200	PromF4	promoter
chr12	7126600	7126800	PromF6	promoter
chr12	7126800	7127000	PromF7	promoter
chr12	7168400	7168600	BivProm4	weak_promoter
chr12	7168800	7169200	BivProm4	weak_promoter
chr12	7243200	7243400	PromF1	promoter
chr12	7243400	7243600	BivProm4	weak_promoter
chr12	7243800	7244200	BivProm4	weak_promoter
chr12	7244600	7244800	PromF2	promoter
chr12	7244800	7245200	PromF3	promoter
chr12	7260200	7260400	PromF7	promoter
chr12	7260400	7260600	PromF6	promoter
chr12	7260600	7261000	PromF3	promoter
chr12	7261000	7261800	PromF4	promoter
chr12	7262000	7262400	PromF2	promoter
chr12	7266200	7266400	PromF1	promoter
chr12	7280800	7281000	PromF1	promoter
chr12	7281000	7281200	BivProm3	weak_promoter
chr12	7281200	7281400	PromF1	promoter
chr12	7281600	7282000	PromF1	promoter
chr12	7282000	7282200	BivProm1	weak_promoter
chr12	7282200	7282400	PromF5	promoter
chr12	7282400	7282600	PromF3	promoter
chr12	7283000	7283200	PromF3	promoter
chr12	7283200	7284000	PromF5	promoter
chr12	7284000	7284400	BivProm1	weak_promoter
chr12	7284400	7284600	PromF1	promoter
chr12	7315000	7315400	BivProm3	weak_promoter
chr12	7315400	7315800	BivProm2	weak_promoter
chr12	7340800	7341000	PromF1	promoter
chr12	7341000	7341400	PromF2	promoter
chr12	7341400	7342000	PromF3	promoter
chr12	7342000	7342200	PromF4	promoter
chr12	7342400	7342800	PromF4	promoter
chr12	7342800	7343000	PromF3	promoter
chr12	7343000	7343200	PromF6	promoter
chr12	7343200	7343800	PromF7	promoter
chr12	7522000	7522200	PromF1	promoter
chr12	7526000	7526200	BivProm3	weak_promoter
chr12	7592200	7592400	BivProm4	weak_promoter
chr12	7592400	7592600	BivProm1	weak_promoter
chr12	7592600	7592800	PromF5	promoter
chr12	7593200	7593400	BivProm3	weak_promoter
chr12	7790600	7790800	BivProm3	weak_promoter
chr12	7790800	7791200	PromF1	promoter
chr12	7792000	7792200	PromF1	promoter
chr12	8025200	8025800	BivProm2	weak_promoter
chr12	8025800	8026000	BivProm3	weak_promoter
chr12	8043400	8043600	PromF1	promoter
chr12	8043600	8043800	PromF2	promoter
chr12	8044000	8044200	BivProm4	weak_promoter
chr12	8068200	8068400	BivProm3	weak_promoter
chr12	8068600	8068800	PromF1	promoter
chr12	8085800	8086000	PromF7	promoter
chr12	8086000	8087200	PromF6	promoter
chr12	8087200	8087400	PromF3	promoter
chr12	8087400	8088000	PromF6	promoter
chr12	8088000	8088200	PromF3	promoter
chr12	8088200	8088800	PromF4	promoter
chr12	8089200	8089400	PromF2	promoter
chr12	8090600	8091000	PromF2	promoter
chr12	8112400	8112800	PromF2	promoter
chr12	8112800	8113000	PromF7	promoter
chr12	8113600	8113800	PromF3	promoter
chr12	8113800	8114000	PromF6	promoter
chr12	8114000	8114200	PromF2	promoter
chr12	8122400	8122600	PromF1	promoter
chr12	8122600	8122800	PromF2	promoter
chr12	8122800	8123000	PromF5	promoter
chr12	8123000	8123400	PromF4	promoter
chr12	8123600	8124000	PromF3	promoter
chr12	8124000	8124200	PromF2	promoter
chr12	8170800	8171000	BivProm3	weak_promoter
chr12	8171000	8171200	BivProm2	weak_promoter
chr12	8171200	8172000	BivProm1	weak_promoter
chr12	8172000	8172200	BivProm2	weak_promoter
chr12	8178600	8178800	PromF6	promoter
chr12	8178800	8179000	PromF3	promoter
chr12	8179000	8179200	PromF4	promoter
chr12	8179400	8180000	PromF4	promoter
chr12	8180400	8180600	PromF7	promoter
chr12	8184400	8184600	PromF7	promoter
chr12	8184600	8185000	PromF3	promoter
chr12	8185000	8185200	PromF4	promoter
chr12	8185400	8186000	PromF4	promoter
chr12	8186000	8186600	PromF3	promoter
chr12	8186600	8186800	PromF6	promoter
chr12	8186800	8187000	PromF2	promoter
chr12	8187000	8187200	PromF6	promoter
chr12	8187200	8187400	PromF7	promoter
chr12	8187400	8187800	PromF2	promoter
chr12	8188200	8188400	PromF2	promoter
chr12	8191000	8191800	PromF2	promoter
chr12	8191800	8192000	PromF7	promoter
chr12	8233800	8234000	PromF6	promoter
chr12	8234000	8234200	PromF3	promoter
chr12	8234200	8235400	PromF4	promoter
chr12	8235400	8235800	PromF6	promoter
chr12	8235800	8236000	PromF7	promoter
chr12	8333400	8333600	BivProm4	weak_promoter
chr12	8395000	8395200	PromF3	promoter
chr12	8395200	8395400	PromF4	promoter
chr12	8396600	8396800	PromF3	promoter
chr12	8473000	8473200	PromF1	promoter
chr12	8542400	8542600	BivProm3	weak_promoter
chr12	8542600	8543000	BivProm1	weak_promoter
chr12	8548400	8548800	BivProm3	weak_promoter
chr12	8548800	8549000	BivProm2	weak_promoter
chr12	8549000	8549200	BivProm1	weak_promoter
chr12	8549400	8549600	PromF1	promoter
chr12	8762000	8762200	PromF1	promoter
chr12	8814600	8814800	BivProm4	weak_promoter
chr12	8815000	8815400	BivProm4	weak_promoter
chr12	8834000	8834400	PromF1	promoter
chr12	8834600	8834800	PromF1	promoter
chr12	8840600	8840800	PromF2	promoter
chr12	8845200	8845400	PromF1	promoter
chr12	8845600	8845800	PromF1	promoter
chr12	8849200	8849400	BivProm4	weak_promoter
chr12	8849400	8849600	PromF2	promoter
chr12	8849800	8850400	PromF4	promoter
chr12	8850600	8851000	PromF4	promoter
chr12	8851400	8851800	PromF6	promoter
chr12	8851800	8852000	PromF7	promoter
chr12	8852200	8852800	PromF7	promoter
chr12	8862000	8862200	PromF2	promoter
chr12	8862400	8862600	PromF7	promoter
chr12	9043400	9043600	PromF3	promoter
chr12	9043600	9043800	PromF2	promoter
chr12	9065600	9065800	PromF1	promoter
chr12	9065800	9066000	BivProm4	weak_promoter
chr12	9066000	9066400	PromF2	promoter
chr12	9066400	9066800	PromF3	promoter
chr12	9066800	9067000	PromF4	promoter
chr12	9067400	9067600	PromF4	promoter
chr12	9067600	9068000	PromF3	promoter
chr12	9068000	9068200	PromF6	promoter
chr12	9068200	9069000	PromF7	promoter
chr12	9100200	9101000	PromF7	promoter
chr12	9101000	9101400	PromF6	promoter
chr12	9101400	9101800	PromF3	promoter
chr12	9101800	9102200	PromF4	promoter
chr12	9102400	9103000	PromF4	promoter
chr12	9103000	9103200	PromF3	promoter
chr12	9103200	9103600	PromF6	promoter
chr12	9103600	9103800	PromF7	promoter
chr12	9216400	9216600	PromF7	promoter
chr12	9216600	9216800	PromF6	promoter
chr12	9217000	9217600	PromF4	promoter
chr12	9217800	9218200	PromF5	promoter
chr12	9218200	9218400	BivProm1	weak_promoter
chr12	9266000	9266400	BivProm4	weak_promoter
chr12	9266600	9266800	BivProm4	weak_promoter
chr12	9267600	9268000	BivProm4	weak_promoter
chr12	9268200	9269000	BivProm4	weak_promoter
chr12	9271000	9271200	PromF1	promoter
chr12	9393400	9394000	BivProm3	weak_promoter
chr12	9435800	9436000	PromF7	promoter
chr12	9437000	9437200	PromF6	promoter
chr12	9437200	9437400	PromF7	promoter
chr12	9484000	9484200	PromF1	promoter
chr12	9517000	9517200	PromF1	promoter
chr12	9555400	9555800	BivProm3	weak_promoter
chr12	9558600	9559600	BivProm3	weak_promoter
chr12	9599600	9600000	PromF7	promoter
chr12	9601600	9602200	PromF7	promoter
chr12	9799800	9800200	PromF2	promoter
chr12	9800200	9800600	PromF3	promoter
chr12	9800800	9801400	PromF4	promoter
chr12	9801400	9801600	PromF3	promoter
chr12	9801600	9802000	PromF6	promoter
chr12	9802000	9802200	PromF3	promoter
chr12	9802200	9802600	PromF6	promoter
chr12	9802600	9802800	PromF7	promoter
chr12	9802800	9803200	PromF2	promoter
chr12	9803400	9803600	PromF2	promoter
chr12	9903200	9903400	PromF7	promoter
chr12	9966600	9966800	BivProm1	weak_promoter
chr12	9967000	9967200	PromF1	promoter
chr12	10018200	10018400	PromF7	promoter
chr12	10019800	10020000	PromF7	promoter
chr12	10023000	10023200	PromF2	promoter
chr12	10078400	10078600	PromF2	promoter
chr12	10095600	10095800	BivProm3	weak_promoter
chr12	10095800	10096200	BivProm2	weak_promoter
chr12	10221200	10221400	PromF1	promoter
chr12	10251400	10251600	PromF1	promoter
chr12	10254000	10254200	PromF1	promoter
chr12	10306000	10306200	PromF4	promoter
chr12	10306200	10306400	PromF3	promoter
chr12	10306400	10306800	PromF5	promoter
chr12	10306800	10307000	BivProm1	weak_promoter
chr12	10364600	10364800	PromF2	promoter
chr12	10365200	10365400	PromF4	promoter
chr12	10365600	10365800	PromF4	promoter
chr12	10366000	10366600	PromF4	promoter
chr12	10366600	10367000	PromF3	promoter
chr12	10367000	10367400	PromF6	promoter
chr12	10367400	10367600	PromF7	promoter
chr12	10367600	10368000	PromF2	promoter
chr12	10368000	10368400	PromF7	promoter
chr12	10515200	10516000	PromF1	promoter
chr12	10516400	10516600	PromF2	promoter
chr12	10516600	10517400	PromF3	promoter
chr12	10517400	10517600	PromF4	promoter
chr12	10517800	10518400	PromF3	promoter
chr12	10518400	10518800	PromF2	promoter
chr12	10519200	10519600	PromF1	promoter
chr12	10525200	10525600	PromF1	promoter
chr12	10548400	10548600	PromF2	promoter
chr12	10764600	10765200	PromF7	promoter
chr12	10765200	10765400	PromF6	promoter
chr12	10765400	10765800	PromF3	promoter
chr12	10765800	10766600	PromF4	promoter
chr12	10766600	10766800	PromF3	promoter
chr12	10766800	10767000	PromF6	promoter
chr12	10767000	10767200	PromF7	promoter
chr12	10826000	10826200	BivProm4	weak_promoter
chr12	10826200	10826400	BivProm1	weak_promoter
chr12	10826400	10827000	PromF5	promoter
chr12	10872400	10872600	PromF7	promoter
chr12	10872800	10873600	PromF7	promoter
chr12	10873600	10874200	PromF6	promoter
chr12	10874200	10874800	PromF3	promoter
chr12	10874800	10875400	PromF4	promoter
chr12	10876200	10876400	PromF3	promoter
chr12	10876400	10876600	PromF6	promoter
chr12	10876600	10876800	PromF5	promoter
chr12	10876800	10877200	BivProm4	weak_promoter
chr12	10902400	10902600	PromF2	promoter
chr12	10902600	10902800	PromF3	promoter
chr12	11321800	11322000	PromF7	promoter
chr12	11322400	11322800	PromF7	promoter
chr12	11323000	11323200	PromF7	promoter
chr12	11323200	11323600	PromF6	promoter
chr12	11323600	11324200	PromF4	promoter
chr12	11324400	11324600	PromF4	promoter
chr12	11324600	11324800	PromF3	promoter
chr12	11324800	11325200	PromF6	promoter
chr12	11325200	11326000	PromF7	promoter
chr12	11652800	11653000	BivProm3	weak_promoter
chr12	11653000	11653400	BivProm2	weak_promoter
chr12	11653400	11653600	BivProm1	weak_promoter
chr12	11653800	11654200	BivProm3	weak_promoter
chr12	11709000	11709400	PromF1	promoter
chr12	11734400	11734600	PromF1	promoter
chr12	11801400	11801600	PromF6	promoter
chr12	11801600	11801800	PromF3	promoter
chr12	11801800	11802400	PromF4	promoter
chr12	11803000	11803200	PromF4	promoter
chr12	11803800	11804200	PromF3	promoter
chr12	11804200	11805400	PromF6	promoter
chr12	11805400	11805600	PromF3	promoter
chr12	11805600	11806400	PromF2	promoter
chr12	11918800	11919200	PromF2	promoter
chr12	11919400	11919600	PromF2	promoter
chr12	11965200	11966400	PromF2	promoter
chr12	12161600	12162400	PromF1	promoter
chr12	12163200	12163600	PromF2	promoter
chr12	12164400	12164600	PromF1	promoter
chr12	12169400	12169800	PromF1	promoter
chr12	12185400	12185600	PromF1	promoter
chr12	12185800	12186000	PromF2	promoter
chr12	12186000	12186400	PromF3	promoter
chr12	12225000	12225400	PromF1	promoter
chr12	12393800	12394000	BivProm4	weak_promoter
chr12	12417200	12418400	PromF7	promoter
chr12	12418400	12418600	PromF6	promoter
chr12	12418600	12419200	PromF5	promoter
chr12	12419200	12419400	PromF3	promoter
chr12	12419400	12419800	PromF4	promoter
chr12	12420000	12420600	PromF4	promoter
chr12	12420600	12420800	PromF6	promoter
chr12	12420800	12421000	BivProm1	weak_promoter
chr12	12421000	12421200	PromF1	promoter
chr12	12472800	12473600	BivProm4	weak_promoter
chr12	12486400	12486600	PromF1	promoter
chr12	12487800	12488000	PromF1	promoter
chr12	12491800	12492000	PromF1	promoter
chr12	12502200	12502600	BivProm4	weak_promoter
chr12	12502600	12503000	PromF5	promoter
chr12	12503000	12503200	PromF3	promoter
chr12	12503400	12503600	PromF3	promoter
chr12	12503600	12503800	PromF7	promoter
chr12	12504000	12504400	PromF1	promoter
chr12	12509400	12509600	PromF2	promoter
chr12	12509600	12509800	PromF3	promoter
chr12	12510000	12510800	PromF4	promoter
chr12	12510800	12511200	PromF3	promoter
chr12	12511200	12511400	PromF6	promoter
chr12	12511400	12511800	PromF7	promoter
chr12	12537800	12538000	PromF1	promoter
chr12	12558800	12559000	PromF1	promoter
chr12	12659000	12659400	PromF2	promoter
chr12	12686200	12686800	PromF1	promoter
chr12	12687200	12687400	PromF1	promoter
chr12	12712600	12713400	PromF7	promoter
chr12	12713400	12713800	PromF6	promoter
chr12	12713800	12714400	PromF3	promoter
chr12	12714400	12715400	PromF4	promoter
chr12	12716000	12716200	PromF3	promoter
chr12	12716200	12716800	PromF2	promoter
chr12	12716800	12717000	PromF1	promoter
chr12	12764000	12764200	PromF2	promoter
chr12	12764200	12764400	PromF3	promoter
chr12	12764400	12765400	PromF4	promoter
chr12	12765400	12765600	PromF3	promoter
chr12	12765600	12765800	PromF6	promoter
chr12	12765800	12766400	PromF7	promoter
chr12	12766400	12766600	PromF2	promoter
chr12	12766600	12766800	PromF7	promoter
chr12	12848600	12848800	PromF7	promoter
chr12	12848800	12849000	PromF3	promoter
chr12	12849400	12849800	PromF4	promoter
chr12	12849800	12850000	PromF3	promoter
chr12	12850200	12850400	PromF2	promoter
chr12	12867000	12867200	PromF2	promoter
chr12	12867200	12867800	PromF3	promoter
chr12	12867800	12868000	PromF2	promoter
chr12	12868400	12869200	PromF2	promoter
chr12	12869200	12869600	PromF3	promoter
chr12	12869600	12870000	PromF4	promoter
chr12	12870200	12871600	PromF4	promoter
chr12	12871600	12871800	PromF6	promoter
chr12	12871800	12872000	PromF3	promoter
chr12	12872000	12872800	PromF6	promoter
chr12	12872800	12873000	PromF7	promoter
chr12	12873200	12873600	PromF7	promoter
chr12	12874200	12874400	PromF7	promoter
chr12	12874800	12875200	PromF7	promoter
chr12	12875200	12876400	PromF6	promoter
chr12	12876400	12876600	PromF3	promoter
chr12	12876600	12878200	PromF4	promoter
chr12	12878800	12879000	PromF4	promoter
chr12	12879400	12879600	PromF6	promoter
chr12	12879600	12879800	PromF3	promoter
chr12	12879800	12880000	PromF2	promoter
chr12	12880000	12880200	PromF7	promoter
chr12	12889600	12890000	PromF2	promoter
chr12	12902600	12902800	BivProm4	weak_promoter
chr12	12938600	12939400	BivProm4	weak_promoter
chr12	12939400	12939600	PromF2	promoter
chr12	12939600	12939800	PromF3	promoter
chr12	12940000	12940400	PromF3	promoter
chr12	12940400	12941000	PromF2	promoter
chr12	12941600	12941800	PromF2	promoter
chr12	12944600	12944800	BivProm4	weak_promoter
chr12	12961200	12961600	PromF2	promoter
chr12	12966000	12966200	PromF2	promoter
chr12	12966200	12966600	PromF4	promoter
chr12	12966600	12966800	PromF3	promoter
chr12	12966800	12967200	PromF6	promoter
chr12	12967200	12967600	PromF7	promoter
chr12	13043200	13043400	BivProm4	weak_promoter
chr12	13043400	13043600	PromF2	promoter
chr12	13043600	13044800	PromF5	promoter
chr12	13044800	13046600	BivProm4	weak_promoter
chr12	13069000	13069200	PromF1	promoter
chr12	13069400	13069600	PromF2	promoter
chr12	13080000	13080400	PromF1	promoter
chr12	13151600	13152200	PromF7	promoter
chr12	13152200	13152600	PromF6	promoter
chr12	13152600	13153000	PromF3	promoter
chr12	13153000	13153200	PromF4	promoter
chr12	13153400	13153600	PromF4	promoter
chr12	13153600	13154000	PromF3	promoter
chr12	13154600	13155000	PromF5	promoter
chr12	13155000	13155400	BivProm4	weak_promoter
chr12	13196600	13196800	BivProm3	weak_promoter
chr12	13196800	13197000	BivProm4	weak_promoter
chr12	13197000	13197200	PromF5	promoter
chr12	13197400	13197600	PromF4	promoter
chr12	13197800	13198000	PromF5	promoter
chr12	13198000	13198200	PromF6	promoter
chr12	13198400	13198600	BivProm4	weak_promoter
chr12	13250600	13251000	PromF2	promoter
chr12	13253400	13253600	PromF2	promoter
chr12	13253600	13254000	PromF3	promoter
chr12	13254400	13254800	PromF3	promoter
chr12	13254800	13255200	PromF2	promoter
chr12	13318400	13318600	PromF1	promoter
chr12	13331800	13332000	PromF1	promoter
chr12	13332400	13333000	PromF2	promoter
chr12	13349000	13349400	PromF2	promoter
chr12	13349600	13350200	PromF2	promoter
chr12	13350200	13351800	BivProm4	weak_promoter
chr12	13352600	13352800	BivProm4	weak_promoter
chr12	13353400	13353600	BivProm4	weak_promoter
chr12	13409000	13409200	PromF5	promoter
chr12	13427000	13427200	BivProm3	weak_promoter
chr12	13428200	13429200	BivProm3	weak_promoter
chr12	13430200	13430600	BivProm3	weak_promoter
chr12	13431000	13431200	PromF1	promoter
chr12	13431400	13431600	BivProm1	weak_promoter
chr12	13431600	13432000	BivProm3	weak_promoter
chr12	13543400	13543600	PromF1	promoter
chr12	13557400	13557600	BivProm3	weak_promoter
chr12	13687600	13687800	BivProm4	weak_promoter
chr12	13897600	13897800	BivProm3	weak_promoter
chr12	13898000	13898600	BivProm3	weak_promoter
chr12	13903600	13903800	BivProm3	weak_promoter
chr12	14112200	14112600	BivProm3	weak_promoter
chr12	14128800	14129000	BivProm3	weak_promoter
chr12	14129800	14130000	BivProm3	weak_promoter
chr12	14130600	14130800	BivProm3	weak_promoter
chr12	14133200	14133600	BivProm2	weak_promoter
chr12	14133600	14134600	BivProm1	weak_promoter
chr12	14134600	14135000	BivProm2	weak_promoter
chr12	14135000	14135200	BivProm3	weak_promoter
chr12	14135200	14135400	BivProm2	weak_promoter
chr12	14369600	14369800	PromF2	promoter
chr12	14392400	14392800	PromF2	promoter
chr12	14393200	14393400	PromF2	promoter
chr12	14393400	14393600	PromF1	promoter
chr12	14409800	14411600	PromF2	promoter
chr12	14411800	14412000	PromF1	promoter
chr12	14413000	14414000	PromF2	promoter
chr12	14426800	14427000	PromF1	promoter
chr12	14518000	14518200	PromF2	promoter
chr12	14518600	14518800	PromF4	promoter
chr12	14519600	14519800	PromF6	promoter
chr12	14520400	14520600	PromF3	promoter
chr12	14520600	14520800	PromF6	promoter
chr12	14520800	14521600	PromF7	promoter
chr12	14537400	14537600	PromF2	promoter
chr12	14537800	14538600	PromF2	promoter
chr12	14538600	14539000	PromF7	promoter
chr12	14539200	14539800	PromF7	promoter
chr12	14547000	14547200	PromF7	promoter
chr12	14547600	14548000	PromF2	promoter
chr12	14570800	14571000	PromF2	promoter
chr12	14571200	14571400	PromF7	promoter
chr12	14571400	14571600	PromF2	promoter
chr12	14707200	14707800	PromF1	promoter
chr12	14719800	14720000	BivProm3	weak_promoter
chr12	14720000	14720200	BivProm1	weak_promoter
chr12	14720200	14721200	PromF5	promoter
chr12	14721200	14721400	BivProm1	weak_promoter
chr12	14721400	14721600	BivProm3	weak_promoter
chr12	14909400	14909600	PromF1	promoter
chr12	14921600	14921800	PromF7	promoter
chr12	14921800	14922400	PromF6	promoter
chr12	14922400	14922800	PromF3	promoter
chr12	14922800	14924000	PromF4	promoter
chr12	14924800	14925000	PromF2	promoter
chr12	14926600	14927000	PromF3	promoter
chr12	14927400	14928000	PromF4	promoter
chr12	14928000	14928400	PromF3	promoter
chr12	14928600	14928800	PromF2	promoter
chr12	14928800	14929400	PromF7	promoter
chr12	14954600	14955200	PromF7	promoter
chr12	14955200	14955800	PromF6	promoter
chr12	14955800	14956400	PromF4	promoter
chr12	14956600	14957000	PromF4	promoter
chr12	14957000	14957200	PromF3	promoter
chr12	14957200	14957400	PromF6	promoter
chr12	14957400	14957600	PromF7	promoter
chr12	15037400	15037800	PromF2	promoter
chr12	15038200	15039000	BivProm4	weak_promoter
chr12	15039000	15039200	PromF1	promoter
chr12	15101600	15101800	PromF2	promoter
chr12	15114000	15114800	PromF2	promoter
chr12	15155000	15155400	PromF1	promoter
chr12	15373200	15373600	BivProm3	weak_promoter
chr12	15373600	15373800	BivProm4	weak_promoter
chr12	15373800	15374000	BivProm1	weak_promoter
chr12	15374000	15374400	PromF5	promoter
chr12	15374600	15374800	BivProm4	weak_promoter
chr12	15374800	15375400	BivProm3	weak_promoter
chr12	15376600	15376800	BivProm3	weak_promoter
chr12	15475000	15475400	BivProm2	weak_promoter
chr12	15475400	15476200	BivProm1	weak_promoter
chr12	15476200	15476600	BivProm3	weak_promoter
chr12	15680200	15680600	PromF1	promoter
chr12	15743000	15743200	PromF2	promoter
chr12	15743200	15743400	PromF5	promoter
chr12	15743600	15743800	PromF2	promoter
chr12	15841000	15841200	BivProm4	weak_promoter
chr12	15939000	15941000	BivProm4	weak_promoter
chr12	15941000	15942000	PromF5	promoter
chr12	15942000	15942200	PromF4	promoter
chr12	15942600	15942800	PromF3	promoter
chr12	15942800	15943200	PromF5	promoter
chr12	15943200	15943400	BivProm4	weak_promoter
chr12	15952000	15952200	BivProm4	weak_promoter
chr12	16034800	16035200	PromF4	promoter
chr12	16035400	16036000	PromF4	promoter
chr12	16036000	16036200	PromF3	promoter
chr12	16036200	16037000	PromF6	promoter
chr12	16037000	16037400	PromF7	promoter
chr12	16063800	16064000	PromF2	promoter
chr12	16064200	16064800	PromF4	promoter
chr12	16065200	16065800	PromF7	promoter
chr12	16499800	16500000	BivProm4	weak_promoter
chr12	16500000	16500200	PromF2	promoter
chr12	16500200	16501600	PromF5	promoter
chr12	16501600	16501800	BivProm4	weak_promoter
chr12	16501800	16502200	PromF5	promoter
chr12	16502200	16502400	PromF2	promoter
chr12	16502400	16502600	PromF7	promoter
chr12	16539200	16539400	BivProm4	weak_promoter
chr12	16753600	16753800	BivProm3	weak_promoter
chr12	16755000	16755600	BivProm3	weak_promoter
chr12	16756200	16757400	BivProm3	weak_promoter
chr12	16757400	16757800	BivProm4	weak_promoter
chr12	16757800	16758200	BivProm1	weak_promoter
chr12	16758200	16758600	BivProm4	weak_promoter
chr12	16758600	16759200	BivProm1	weak_promoter
chr12	16759200	16759600	PromF5	promoter
chr12	16759600	16760000	BivProm1	weak_promoter
chr12	16760000	16760200	BivProm2	weak_promoter
chr12	16760200	16760400	BivProm4	weak_promoter
chr12	16760400	16762000	BivProm3	weak_promoter
chr12	16762000	16763400	BivProm4	weak_promoter
chr12	16763400	16764600	BivProm3	weak_promoter
chr12	17034000	17034200	PromF1	promoter
chr12	18449800	18450000	BivProm4	weak_promoter
chr12	19211600	19211800	PromF1	promoter
chr12	19282000	19282200	PromF2	promoter
chr12	19282800	19284000	PromF4	promoter
chr12	19284000	19284200	PromF3	promoter
chr12	19284200	19284400	PromF5	promoter
chr12	19284400	19285200	PromF7	promoter
chr12	19555800	19556000	PromF1	promoter
chr12	19592000	19592200	PromF2	promoter
chr12	19592600	19593800	PromF4	promoter
chr12	19593800	19595000	PromF6	promoter
chr12	19595000	19595400	PromF7	promoter
chr12	19597400	19597600	PromF7	promoter
chr12	20520600	20520800	BivProm4	weak_promoter
chr12	20520800	20523200	PromF5	promoter
chr12	20523200	20524800	BivProm4	weak_promoter
chr12	20525200	20525600	BivProm4	weak_promoter
chr12	21590000	21590400	PromF6	promoter
chr12	21590600	21591400	PromF4	promoter
chr12	21591400	21591600	PromF6	promoter
chr12	21591600	21592200	PromF7	promoter
chr12	21652800	21653400	PromF7	promoter
chr12	21653400	21653800	PromF6	promoter
chr12	21653800	21654000	PromF3	promoter
chr12	21654000	21654600	PromF4	promoter
chr12	21654800	21655400	PromF4	promoter
chr12	21655400	21655600	PromF6	promoter
chr12	21655600	21656600	PromF7	promoter
chr12	21679800	21680000	BivProm3	weak_promoter
chr12	21680000	21680400	BivProm1	weak_promoter
chr12	21680400	21681200	PromF5	promoter
chr12	21681200	21681400	BivProm4	weak_promoter
chr12	21682000	21682200	BivProm3	weak_promoter
chr12	21808200	21809200	PromF7	promoter
chr12	21809200	21809800	PromF6	promoter
chr12	21810000	21810800	PromF4	promoter
chr12	21925000	21925200	BivProm4	weak_promoter
chr12	21926000	21926400	BivProm4	weak_promoter
chr12	21926400	21926600	BivProm1	weak_promoter
chr12	21926600	21927200	BivProm4	weak_promoter
chr12	21927400	21927600	PromF5	promoter
chr12	21928000	21928800	BivProm4	weak_promoter
chr12	21928800	21929600	BivProm3	weak_promoter
chr12	22092000	22092200	BivProm3	weak_promoter
chr12	22092200	22093800	BivProm4	weak_promoter
chr12	22093800	22094000	BivProm1	weak_promoter
chr12	22094000	22094200	PromF5	promoter
chr12	22094200	22094400	BivProm1	weak_promoter
chr12	22094400	22094800	PromF5	promoter
chr12	22094800	22095400	BivProm1	weak_promoter
chr12	22095400	22095600	BivProm2	weak_promoter
chr12	22199200	22199800	PromF4	promoter
chr12	22199800	22200000	PromF3	promoter
chr12	22200000	22200200	PromF6	promoter
chr12	22200200	22200800	PromF7	promoter
chr12	22254200	22254400	PromF1	promoter
chr12	22254800	22255200	PromF1	promoter
chr12	22269200	22269400	BivProm3	weak_promoter
chr12	22409000	22409200	PromF1	promoter
chr12	22441200	22441600	PromF1	promoter
chr12	22485000	22485800	BivProm3	weak_promoter
chr12	22485800	22486000	BivProm2	weak_promoter
chr12	22486000	22486200	BivProm4	weak_promoter
chr12	22486200	22486400	BivProm2	weak_promoter
chr12	22486400	22487600	BivProm1	weak_promoter
chr12	22487800	22488600	PromF5	promoter
chr12	22488800	22489000	BivProm1	weak_promoter
chr12	22489000	22489200	BivProm3	weak_promoter
chr12	22596200	22596400	PromF1	promoter
chr12	22695400	22696200	PromF7	promoter
chr12	22696200	22696400	PromF6	promoter
chr12	22696400	22696600	PromF3	promoter
chr12	22696600	22697400	PromF4	promoter
chr12	22697600	22697800	PromF4	promoter
chr12	22697800	22698000	PromF3	promoter
chr12	22777200	22777400	BivProm4	weak_promoter
chr12	22777400	22777800	PromF3	promoter
chr12	22777800	22778000	PromF4	promoter
chr12	22778200	22779200	PromF4	promoter
chr12	22779200	22779800	PromF6	promoter
chr12	22779800	22780000	PromF7	promoter
chr12	22780000	22780600	PromF6	promoter
chr12	22780600	22782200	PromF7	promoter
chr12	24101200	24101800	BivProm3	weak_promoter
chr12	24101800	24102600	BivProm4	weak_promoter
chr12	24102800	24103000	PromF5	promoter
chr12	24103000	24103200	BivProm4	weak_promoter
chr12	24103200	24103600	PromF5	promoter
chr12	24103600	24104000	BivProm1	weak_promoter
chr12	24104000	24104200	BivProm4	weak_promoter
chr12	24104200	24104400	BivProm3	weak_promoter
chr12	24713200	24714000	BivProm4	weak_promoter
chr12	24714000	24715600	PromF5	promoter
chr12	24715800	24717200	PromF5	promoter
chr12	24717200	24717400	BivProm4	weak_promoter
chr12	24717400	24717600	BivProm3	weak_promoter
chr12	24718200	24718600	BivProm3	weak_promoter
chr12	25054600	25054800	BivProm4	weak_promoter
chr12	25054800	25055200	BivProm1	weak_promoter
chr12	25055200	25056600	PromF5	promoter
chr12	25056600	25057200	BivProm4	weak_promoter
chr12	25099000	25099400	BivProm4	weak_promoter
chr12	25099600	25099800	PromF2	promoter
chr12	25100000	25100600	BivProm4	weak_promoter
chr12	25100600	25101600	PromF5	promoter
chr12	25101600	25101800	PromF3	promoter
chr12	25101800	25102400	PromF5	promoter
chr12	25102400	25102600	BivProm4	weak_promoter
chr12	25347400	25347600	PromF7	promoter
chr12	25347600	25347800	PromF6	promoter
chr12	25347800	25348000	PromF3	promoter
chr12	25348200	25348800	PromF4	promoter
chr12	25348800	25349000	PromF3	promoter
chr12	25349000	25349200	PromF6	promoter
chr12	25349200	25349600	PromF7	promoter
chr12	25402600	25402800	PromF6	promoter
chr12	25402800	25403200	PromF3	promoter
chr12	25403200	25403400	PromF4	promoter
chr12	25404200	25404400	PromF4	promoter
chr12	25404400	25404800	PromF3	promoter
chr12	25404800	25405000	PromF1	promoter
chr12	25405000	25405200	BivProm3	weak_promoter
chr12	25537400	25537600	PromF1	promoter
chr12	25537600	25538000	PromF2	promoter
chr12	25538000	25538400	PromF3	promoter
chr12	25538400	25539200	PromF4	promoter
chr12	25539400	25539800	PromF4	promoter
chr12	25539800	25540000	PromF3	promoter
chr12	25540200	25540400	PromF6	promoter
chr12	25589200	25589400	PromF2	promoter
chr12	25843000	25843200	PromF1	promoter
chr12	26110200	26110600	BivProm4	weak_promoter
chr12	26110600	26111200	PromF5	promoter
chr12	26112200	26113400	PromF5	promoter
chr12	26113400	26114000	BivProm4	weak_promoter
chr12	26114400	26114600	BivProm4	weak_promoter
chr12	26129600	26129800	BivProm4	weak_promoter
chr12	26266000	26266400	PromF1	promoter
chr12	26266400	26266800	PromF2	promoter
chr12	26266800	26267000	PromF3	promoter
chr12	26267000	26267200	PromF4	promoter
chr12	26267600	26267800	PromF3	promoter
chr12	26267800	26268000	PromF2	promoter
chr12	26268000	26268200	BivProm4	weak_promoter
chr12	26268800	26269200	BivProm3	weak_promoter
chr12	26269400	26269600	BivProm3	weak_promoter
chr12	26269800	26270000	PromF1	promoter
chr12	26271200	26271600	BivProm3	weak_promoter
chr12	26272200	26272400	BivProm4	weak_promoter
chr12	26272400	26272600	PromF1	promoter
chr12	26272800	26273000	BivProm4	weak_promoter
chr12	26273000	26273200	BivProm3	weak_promoter
chr12	26273400	26274000	BivProm4	weak_promoter
chr12	26274000	26274200	BivProm3	weak_promoter
chr12	26274200	26274600	BivProm4	weak_promoter
chr12	26274600	26274800	BivProm1	weak_promoter
chr12	26274800	26275200	PromF5	promoter
chr12	26275600	26276600	PromF5	promoter
chr12	26276600	26276800	BivProm1	weak_promoter
chr12	26276800	26277400	BivProm4	weak_promoter
chr12	26277400	26277600	BivProm1	weak_promoter
chr12	26277600	26278000	PromF5	promoter
chr12	26278200	26279800	PromF5	promoter
chr12	26279800	26280000	BivProm1	weak_promoter
chr12	26280000	26280200	BivProm4	weak_promoter
chr12	26280200	26280400	BivProm3	weak_promoter
chr12	26347800	26348000	BivProm3	weak_promoter
chr12	26348000	26348400	PromF5	promoter
chr12	26348600	26349400	PromF5	promoter
chr12	26349400	26350000	BivProm4	weak_promoter
chr12	26350800	26351000	BivProm4	weak_promoter
chr12	26379000	26379200	BivProm3	weak_promoter
chr12	26379200	26379400	BivProm2	weak_promoter
chr12	26379400	26379600	BivProm1	weak_promoter
chr12	26379600	26380000	PromF5	promoter
chr12	26380000	26380200	BivProm1	weak_promoter
chr12	26380200	26380400	BivProm4	weak_promoter
chr12	26380400	26380800	BivProm3	weak_promoter
chr12	26676800	26677000	PromF1	promoter
chr12	26983600	26984200	PromF7	promoter
chr12	26984200	26984400	PromF2	promoter
chr12	26984400	26984600	PromF7	promoter
chr12	26985000	26985200	PromF3	promoter
chr12	26985200	26986000	PromF4	promoter
chr12	26986600	26987000	PromF3	promoter
chr12	26987000	26987200	PromF2	promoter
chr12	26987200	26987400	PromF1	promoter
chr12	27006600	27006800	PromF1	promoter
chr12	27023000	27023200	PromF1	promoter
chr12	27023600	27024000	PromF1	promoter
chr12	27037800	27038000	PromF2	promoter
chr12	27088800	27089000	PromF7	promoter
chr12	27089000	27089200	PromF2	promoter
chr12	27089200	27089800	PromF7	promoter
chr12	27089800	27090400	PromF6	promoter
chr12	27090400	27090600	PromF3	promoter
chr12	27090600	27091200	PromF4	promoter
chr12	27091400	27092000	PromF4	promoter
chr12	27092000	27092200	PromF3	promoter
chr12	27092200	27092800	PromF6	promoter
chr12	27092800	27094600	PromF7	promoter
chr12	27165000	27165600	PromF7	promoter
chr12	27166000	27166200	PromF7	promoter
chr12	27166200	27166600	PromF6	promoter
chr12	27166600	27166800	PromF3	promoter
chr12	27166800	27167200	PromF4	promoter
chr12	27167400	27167600	PromF4	promoter
chr12	27167600	27167800	PromF3	promoter
chr12	27167800	27168200	PromF2	promoter
chr12	27174400	27174600	PromF1	promoter
chr12	27175400	27176000	PromF4	promoter
chr12	27176000	27176200	PromF3	promoter
chr12	27176200	27177200	PromF7	promoter
chr12	27379400	27379600	PromF1	promoter
chr12	27396600	27396800	PromF2	promoter
chr12	27396800	27397000	PromF3	promoter
chr12	27397200	27397800	PromF4	promoter
chr12	27397800	27398000	PromF3	promoter
chr12	27398000	27398600	PromF6	promoter
chr12	27398600	27400200	PromF7	promoter
chr12	27484800	27485000	BivProm4	weak_promoter
chr12	27485000	27485400	BivProm1	weak_promoter
chr12	27485400	27485800	PromF5	promoter
chr12	27486200	27487000	PromF5	promoter
chr12	27487000	27487400	BivProm4	weak_promoter
chr12	27676200	27676600	PromF3	promoter
chr12	27676600	27677000	PromF4	promoter
chr12	27677200	27677400	PromF4	promoter
chr12	27678000	27678600	PromF5	promoter
chr12	27678600	27678800	PromF6	promoter
chr12	27678800	27679200	BivProm4	weak_promoter
chr12	27863200	27863400	PromF3	promoter
chr12	27863400	27863600	PromF4	promoter
chr12	27863800	27864400	PromF4	promoter
chr12	27864400	27864600	PromF3	promoter
chr12	27864600	27864800	PromF6	promoter
chr12	27864800	27865400	PromF7	promoter
chr12	27932000	27932200	PromF1	promoter
chr12	27932200	27932400	PromF2	promoter
chr12	27932400	27932600	PromF3	promoter
chr12	27932600	27932800	PromF4	promoter
chr12	27933200	27933600	PromF4	promoter
chr12	27933600	27934200	PromF3	promoter
chr12	27934200	27934400	PromF6	promoter
chr12	27934400	27934800	PromF7	promoter
chr12	27974400	27974600	PromF2	promoter
chr12	28116400	28116600	BivProm3	weak_promoter
chr12	28118200	28118400	BivProm4	weak_promoter
chr12	28119000	28119200	BivProm4	weak_promoter
chr12	28119800	28120800	BivProm4	weak_promoter
chr12	28121200	28122000	BivProm4	weak_promoter
chr12	28122000	28122800	BivProm1	weak_promoter
chr12	28122800	28123200	PromF5	promoter
chr12	28123400	28124200	BivProm1	weak_promoter
chr12	28124200	28124800	BivProm2	weak_promoter
chr12	28127600	28128000	BivProm2	weak_promoter
chr12	28128000	28128800	BivProm1	weak_promoter
chr12	28128800	28129200	BivProm2	weak_promoter
chr12	28342600	28342800	PromF7	promoter
chr12	28342800	28343000	PromF2	promoter
chr12	28343000	28343200	PromF3	promoter
chr12	28343200	28344200	PromF4	promoter
chr12	28344200	28344600	PromF3	promoter
chr12	28344600	28344800	PromF2	promoter
chr12	28344800	28345000	PromF7	promoter
chr12	29301000	29301200	BivProm4	weak_promoter
chr12	29301200	29301800	PromF5	promoter
chr12	29302000	29302400	PromF4	promoter
chr12	29302400	29303200	PromF5	promoter
chr12	29303200	29303400	BivProm1	weak_promoter
chr12	29306400	29306600	PromF1	promoter
chr12	29308200	29308400	PromF1	promoter
chr12	29396000	29396200	PromF1	promoter
chr12	29470600	29470800	PromF1	promoter
chr12	29532200	29533000	PromF7	promoter
chr12	29533000	29533400	PromF6	promoter
chr12	29533400	29534200	PromF4	promoter
chr12	29534400	29534600	PromF3	promoter
chr12	29534600	29534800	PromF6	promoter
chr12	29534800	29535000	PromF7	promoter
chr12	29934200	29935200	BivProm4	weak_promoter
chr12	29935200	29936600	PromF5	promoter
chr12	29937200	29937600	PromF5	promoter
chr12	29937600	29937800	BivProm4	weak_promoter
chr12	30323000	30323400	BivProm2	weak_promoter
chr12	30353600	30353800	BivProm3	weak_promoter
chr12	30353800	30354000	BivProm1	weak_promoter
chr12	30354000	30354800	BivProm2	weak_promoter
chr12	30846800	30847400	PromF7	promoter
chr12	30847400	30848000	PromF6	promoter
chr12	30848000	30848200	PromF3	promoter
chr12	30848200	30848800	PromF4	promoter
chr12	30849000	30849200	PromF3	promoter
chr12	30849200	30849400	PromF6	promoter
chr12	30849400	30849600	PromF2	promoter
chr12	30849600	30849800	PromF1	promoter
chr12	30905600	30906400	PromF7	promoter
chr12	30906400	30906600	PromF2	promoter
chr12	30906600	30907000	PromF6	promoter
chr12	30907000	30907200	PromF3	promoter
chr12	30907200	30907400	PromF4	promoter
chr12	30908000	30908200	PromF4	promoter
chr12	30908200	30908600	PromF3	promoter
chr12	30908600	30908800	BivProm4	weak_promoter
chr12	30948000	30948200	BivProm4	weak_promoter
chr12	30948400	30949600	PromF5	promoter
chr12	30949800	30950200	PromF5	promoter
chr12	30950200	30950400	BivProm4	weak_promoter
chr12	30960400	30960600	PromF1	promoter
chr12	30973800	30974200	BivProm3	weak_promoter
chr12	30974600	30974800	BivProm3	weak_promoter
chr12	30974800	30975200	BivProm4	weak_promoter
chr12	30975400	30976200	PromF5	promoter
chr12	30976200	30976400	BivProm1	weak_promoter
chr12	30976400	30976600	BivProm2	weak_promoter
chr12	30976600	30977000	BivProm3	weak_promoter
chr12	31013400	31013600	BivProm4	weak_promoter
chr12	31033000	31033200	BivProm3	weak_promoter
chr12	31078800	31079000	BivProm2	weak_promoter
chr12	31079000	31079400	BivProm1	weak_promoter
chr12	31079800	31080200	BivProm1	weak_promoter
chr12	31080200	31080400	BivProm2	weak_promoter
chr12	31080400	31081000	BivProm3	weak_promoter
chr12	31081200	31082000	BivProm3	weak_promoter
chr12	31225600	31226200	PromF7	promoter
chr12	31226800	31227000	PromF4	promoter
chr12	31227200	31227600	PromF3	promoter
chr12	31227600	31227800	PromF6	promoter
chr12	31227800	31228000	PromF7	promoter
chr12	31269800	31270000	BivProm3	weak_promoter
chr12	31270000	31272400	BivProm1	weak_promoter
chr12	31272400	31273000	BivProm2	weak_promoter
chr12	31273000	31273400	BivProm3	weak_promoter
chr12	31273400	31273800	BivProm2	weak_promoter
chr12	31273800	31274200	BivProm3	weak_promoter
chr12	31387800	31388200	BivProm3	weak_promoter
chr12	31388200	31388600	PromF1	promoter
chr12	31391600	31391800	BivProm4	weak_promoter
chr12	31470000	31470400	PromF7	promoter
chr12	31470400	31471000	PromF6	promoter
chr12	31471000	31471200	PromF2	promoter
chr12	31471200	31471400	PromF7	promoter
chr12	31475000	31475200	PromF7	promoter
chr12	31475600	31475800	PromF7	promoter
chr12	31475800	31476200	PromF2	promoter
chr12	31476200	31476400	PromF6	promoter
chr12	31476400	31476800	PromF3	promoter
chr12	31476800	31479000	PromF4	promoter
chr12	31479400	31479600	PromF3	promoter
chr12	31479600	31479800	PromF5	promoter
chr12	31479800	31480000	PromF2	promoter
chr12	31480000	31480200	BivProm4	weak_promoter
chr12	31480200	31480400	PromF1	promoter
chr12	31506800	31507200	PromF1	promoter
chr12	31515000	31515400	PromF1	promoter
chr12	31515400	31515600	PromF2	promoter
chr12	31515600	31516600	PromF1	promoter
chr12	31522800	31523000	BivProm4	weak_promoter
chr12	31523000	31523200	PromF1	promoter
chr12	31523200	31523400	PromF5	promoter
chr12	31523400	31523600	PromF2	promoter
chr12	31523800	31524000	PromF1	promoter
chr12	31741600	31742200	BivProm4	weak_promoter
chr12	31742200	31742400	PromF7	promoter
chr12	31742400	31742600	PromF6	promoter
chr12	31742600	31742800	PromF5	promoter
chr12	31742800	31743200	PromF4	promoter
chr12	31743400	31743800	PromF4	promoter
chr12	31744200	31744800	PromF5	promoter
chr12	31744800	31745000	BivProm4	weak_promoter
chr12	31800000	31800400	PromF1	promoter
chr12	31803800	31804000	PromF1	promoter
chr12	31806000	31806200	PromF2	promoter
chr12	31806400	31806600	PromF2	promoter
chr12	31811400	31811800	PromF2	promoter
chr12	31812200	31812800	PromF4	promoter
chr12	31813200	31813400	PromF7	promoter
chr12	31868400	31868600	PromF1	promoter
chr12	31881000	31881200	PromF7	promoter
chr12	31881200	31881400	PromF3	promoter
chr12	31881400	31881800	PromF4	promoter
chr12	31882200	31882400	PromF4	promoter
chr12	31882400	31882800	PromF3	promoter
chr12	31882800	31883000	PromF2	promoter
chr12	31886600	31887000	PromF1	promoter
chr12	31887200	31887400	PromF1	promoter
chr12	31902000	31902200	PromF2	promoter
chr12	31902200	31902400	PromF1	promoter
chr12	31902400	31902600	PromF2	promoter
chr12	31903400	31903800	PromF1	promoter
chr12	31926200	31926600	PromF1	promoter
chr12	31926800	31927200	PromF1	promoter
chr12	32028400	32028600	PromF1	promoter
chr12	32029600	32029800	PromF1	promoter
chr12	32049600	32049800	PromF1	promoter
chr12	32050800	32051000	PromF1	promoter
chr12	32111200	32111400	PromF7	promoter
chr12	32111400	32111600	PromF2	promoter
chr12	32111600	32111800	PromF6	promoter
chr12	32111800	32112000	PromF3	promoter
chr12	32112000	32112200	PromF4	promoter
chr12	32112600	32113200	PromF4	promoter
chr12	32113200	32114200	PromF6	promoter
chr12	32258800	32259000	BivProm4	weak_promoter
chr12	32259000	32259200	PromF2	promoter
chr12	32259200	32259400	PromF3	promoter
chr12	32259800	32260400	PromF4	promoter
chr12	32260400	32261000	PromF3	promoter
chr12	32261000	32261400	PromF6	promoter
chr12	32261400	32261800	PromF7	promoter
chr12	32261800	32262000	PromF6	promoter
chr12	32262000	32262400	PromF7	promoter
chr12	32263000	32263400	PromF7	promoter
chr12	32292000	32292200	BivProm4	weak_promoter
chr12	32292200	32292400	PromF2	promoter
chr12	32292400	32292600	PromF5	promoter
chr12	32292800	32293000	PromF5	promoter
chr12	32293000	32293200	PromF2	promoter
chr12	32293600	32294000	BivProm4	weak_promoter
chr12	32418000	32418200	PromF1	promoter
chr12	32544000	32544200	BivProm1	weak_promoter
chr12	32551400	32551600	BivProm3	weak_promoter
chr12	32551600	32551800	PromF1	promoter
chr12	32551800	32552200	PromF5	promoter
chr12	32552800	32553400	PromF5	promoter
chr12	32553400	32553600	BivProm1	weak_promoter
chr12	32553600	32554200	BivProm4	weak_promoter
chr12	32554200	32554600	BivProm3	weak_promoter
chr12	32608800	32609000	PromF2	promoter
chr12	32636600	32636800	PromF1	promoter
chr12	32655000	32655200	PromF2	promoter
chr12	32655200	32655800	BivProm4	weak_promoter
chr12	32656000	32656400	BivProm4	weak_promoter
chr12	32657400	32657600	BivProm4	weak_promoter
chr12	32687000	32687600	PromF2	promoter
chr12	32687600	32688000	BivProm4	weak_promoter
chr12	32688200	32688600	PromF2	promoter
chr12	32831800	32832000	PromF2	promoter
chr12	32832200	32833000	PromF4	promoter
chr12	32833000	32833200	PromF3	promoter
chr12	32833200	32833600	PromF6	promoter
chr12	32833600	32834400	PromF7	promoter
chr12	32907000	32907200	PromF7	promoter
chr12	32907200	32907800	PromF6	promoter
chr12	32907800	32908200	PromF3	promoter
chr12	32908200	32908800	PromF4	promoter
chr12	32909000	32909200	PromF4	promoter
chr12	32909400	32909600	PromF2	promoter
chr12	32909600	32910000	PromF1	promoter
chr12	33047400	33047800	BivProm4	weak_promoter
chr12	33047800	33048000	BivProm3	weak_promoter
chr12	33048200	33048400	BivProm4	weak_promoter
chr12	33048400	33049200	BivProm1	weak_promoter
chr12	33049200	33049600	PromF5	promoter
chr12	33050000	33050400	PromF5	promoter
chr12	33050400	33050800	BivProm4	weak_promoter
chr12	33050800	33051200	PromF1	promoter
chr12	33591000	33591800	BivProm2	weak_promoter
chr12	33591800	33592800	BivProm1	weak_promoter
chr12	33593000	33593200	BivProm2	weak_promoter
chr12	34174600	34174800	PromF7	promoter
chr12	34174800	34175000	PromF3	promoter
chr12	34175400	34175800	PromF4	promoter
chr12	34175800	34176000	PromF3	promoter
chr12	34176000	34176200	PromF6	promoter
chr12	34176200	34176600	PromF7	promoter
chr12	38493400	38494000	PromF5	promoter
chr12	38531600	38532000	BivProm3	weak_promoter
chr12	38532000	38532200	BivProm4	weak_promoter
chr12	38532200	38532600	BivProm1	weak_promoter
chr12	38709800	38710000	PromF7	promoter
chr12	38710000	38710200	PromF6	promoter
chr12	38710600	38711000	PromF4	promoter
chr12	38711000	38711400	PromF6	promoter
chr12	39297600	39298400	PromF7	promoter
chr12	39299200	39299400	PromF4	promoter
chr12	39299600	39300600	PromF5	promoter
chr12	39300800	39301000	PromF5	promoter
chr12	39301000	39301200	PromF7	promoter
chr12	39301200	39301400	BivProm4	weak_promoter
chr12	39538400	39539000	BivProm2	weak_promoter
chr12	39539000	39539600	BivProm1	weak_promoter
chr12	39539600	39539800	BivProm4	weak_promoter
chr12	39834600	39834800	BivProm4	weak_promoter
chr12	39835000	39835200	PromF7	promoter
chr12	39835200	39835400	BivProm4	weak_promoter
chr12	39835600	39835800	PromF7	promoter
chr12	39835800	39836000	PromF6	promoter
chr12	39836000	39836400	PromF5	promoter
chr12	39837400	39837600	PromF3	promoter
chr12	39837600	39837800	PromF5	promoter
chr12	39837800	39838000	PromF2	promoter
chr12	39838000	39838200	BivProm4	weak_promoter
chr12	40012800	40013000	PromF7	promoter
chr12	40013000	40013200	PromF2	promoter
chr12	40013200	40013400	PromF5	promoter
chr12	40014400	40014600	PromF6	promoter
chr12	40014600	40014800	PromF7	promoter
chr12	40405400	40405600	PromF2	promoter
chr12	40405600	40405800	PromF1	promoter
chr12	40497000	40497200	PromF1	promoter
chr12	40497600	40498600	PromF7	promoter
chr12	40498600	40499200	PromF5	promoter
chr12	40500000	40500200	PromF5	promoter
chr12	40500200	40500400	PromF2	promoter
chr12	40500400	40500600	PromF1	promoter
chr12	40500800	40501000	PromF1	promoter
chr12	40501000	40501200	PromF2	promoter
chr12	40617400	40618000	BivProm4	weak_promoter
chr12	40618000	40618400	PromF5	promoter
chr12	40618800	40619400	PromF5	promoter
chr12	40619400	40620400	BivProm4	weak_promoter
chr12	41085600	41085800	BivProm3	weak_promoter
chr12	41085800	41086000	BivProm4	weak_promoter
chr12	41086000	41087400	BivProm1	weak_promoter
chr12	41087400	41087600	BivProm2	weak_promoter
chr12	41087600	41088000	BivProm3	weak_promoter
chr12	41221600	41222000	BivProm3	weak_promoter
chr12	41581800	41582200	BivProm2	weak_promoter
chr12	41582200	41582600	BivProm1	weak_promoter
chr12	41582600	41582800	BivProm3	weak_promoter
chr12	41582800	41583200	BivProm2	weak_promoter
chr12	41583200	41584000	BivProm1	weak_promoter
chr12	41584000	41584400	BivProm2	weak_promoter
chr12	41584400	41584600	BivProm3	weak_promoter
chr12	41671200	41671400	PromF1	promoter
chr12	42325000	42325200	BivProm4	weak_promoter
chr12	42326000	42326200	BivProm4	weak_promoter
chr12	42326200	42326800	PromF5	promoter
chr12	42326800	42327000	BivProm4	weak_promoter
chr12	42417600	42417800	BivProm4	weak_promoter
chr12	42417800	42418200	PromF5	promoter
chr12	42537000	42537200	PromF7	promoter
chr12	42537200	42537800	PromF6	promoter
chr12	42537800	42538000	PromF3	promoter
chr12	42538000	42538200	PromF4	promoter
chr12	42538800	42539000	PromF4	promoter
chr12	42539000	42539200	PromF3	promoter
chr12	42539200	42539400	PromF2	promoter
chr12	42539400	42539800	PromF1	promoter
chr12	42629200	42631000	PromF7	promoter
chr12	42631000	42631200	PromF3	promoter
chr12	42631200	42631400	PromF4	promoter
chr12	42631800	42632000	PromF4	promoter
chr12	42632400	42632800	PromF3	promoter
chr12	42632800	42633200	PromF7	promoter
chr12	42718600	42719200	PromF7	promoter
chr12	42719200	42719400	PromF6	promoter
chr12	42719400	42720400	PromF4	promoter
chr12	42720400	42721000	PromF3	promoter
chr12	42721000	42721400	PromF6	promoter
chr12	42721400	42721800	PromF7	promoter
chr12	42874400	42874800	BivProm4	weak_promoter
chr12	42875200	42876200	BivProm4	weak_promoter
chr12	42876200	42876600	PromF5	promoter
chr12	42876800	42877800	PromF5	promoter
chr12	42878000	42878400	PromF5	promoter
chr12	42878400	42878800	BivProm4	weak_promoter
chr12	42879800	42880000	BivProm3	weak_promoter
chr12	42882000	42882200	BivProm3	weak_promoter
chr12	42946400	42946800	BivProm3	weak_promoter
chr12	42978600	42978800	BivProm4	weak_promoter
chr12	42979600	42980000	BivProm4	weak_promoter
chr12	42981000	42982400	BivProm4	weak_promoter
chr12	42982400	42983400	PromF5	promoter
chr12	42983600	42984400	PromF5	promoter
chr12	42984400	42984800	BivProm1	weak_promoter
chr12	42984800	42985000	BivProm4	weak_promoter
chr12	43944600	43945600	BivProm2	weak_promoter
chr12	43945600	43946200	BivProm1	weak_promoter
chr12	43946200	43946400	BivProm2	weak_promoter
chr12	44151400	44151600	PromF7	promoter
chr12	44151600	44152000	PromF6	promoter
chr12	44152000	44152200	PromF3	promoter
chr12	44152200	44152400	PromF4	promoter
chr12	44152800	44153400	PromF4	promoter
chr12	44153600	44154600	PromF7	promoter
chr12	44198000	44198200	PromF7	promoter
chr12	44198600	44199000	PromF7	promoter
chr12	44199000	44199200	PromF6	promoter
chr12	44199200	44199400	PromF3	promoter
chr12	44199400	44200000	PromF4	promoter
chr12	44200200	44200600	PromF4	promoter
chr12	44200600	44200800	PromF3	promoter
chr12	44200800	44201000	PromF6	promoter
chr12	44201000	44201200	PromF7	promoter
chr12	44228800	44229200	BivProm4	weak_promoter
chr12	44229200	44229400	PromF5	promoter
chr12	44229400	44229600	PromF3	promoter
chr12	44230000	44230400	PromF4	promoter
chr12	44230400	44230600	PromF3	promoter
chr12	44230600	44230800	PromF5	promoter
chr12	44230800	44231000	BivProm4	weak_promoter
chr12	45266600	45267000	BivProm3	weak_promoter
chr12	45267800	45268000	BivProm3	weak_promoter
chr12	45268000	45268800	BivProm2	weak_promoter
chr12	45268800	45270000	BivProm1	weak_promoter
chr12	45270200	45271000	BivProm1	weak_promoter
chr12	45271000	45271200	BivProm2	weak_promoter
chr12	45342400	45342600	PromF1	promoter
chr12	45428600	45429000	BivProm3	weak_promoter
chr12	45443800	45444600	BivProm2	weak_promoter
chr12	45444600	45445600	BivProm1	weak_promoter
chr12	45445600	45445800	BivProm2	weak_promoter
chr12	45608400	45608600	PromF7	promoter
chr12	45608600	45609000	PromF6	promoter
chr12	45609200	45610800	PromF4	promoter
chr12	45610800	45611000	PromF3	promoter
chr12	45611000	45611800	PromF6	promoter
chr12	45611800	45612600	PromF7	promoter
chr12	46005200	46005400	BivProm4	weak_promoter
chr12	46038400	46038800	PromF1	promoter
chr12	46118800	46119400	PromF7	promoter
chr12	46119400	46119600	PromF6	promoter
chr12	46119800	46120000	PromF3	promoter
chr12	46120400	46121800	PromF4	promoter
chr12	46121800	46122000	PromF3	promoter
chr12	46122200	46122400	PromF3	promoter
chr12	46122400	46122600	PromF4	promoter
chr12	46122800	46123000	PromF4	promoter
chr12	46123200	46123400	PromF4	promoter
chr12	46123600	46124000	PromF4	promoter
chr12	46124200	46124600	PromF4	promoter
chr12	46124800	46125000	PromF4	promoter
chr12	46125000	46125200	PromF3	promoter
chr12	46125200	46125600	PromF6	promoter
chr12	46125600	46126000	PromF7	promoter
chr12	46126000	46126400	PromF6	promoter
chr12	46126400	46127400	PromF7	promoter
chr12	46381200	46383000	PromF7	promoter
chr12	46383000	46383400	PromF6	promoter
chr12	46383400	46384400	PromF4	promoter
chr12	46384800	46385000	PromF3	promoter
chr12	46385000	46385200	PromF4	promoter
chr12	46385400	46386000	PromF4	promoter
chr12	46386000	46386200	PromF3	promoter
chr12	46386200	46386400	PromF7	promoter
chr12	46465800	46466000	PromF1	promoter
chr12	46519400	46519600	BivProm4	weak_promoter
chr12	46657800	46658200	PromF7	promoter
chr12	46659200	46659600	PromF7	promoter
chr12	46659600	46659800	PromF2	promoter
chr12	46659800	46660000	PromF6	promoter
chr12	46660000	46660200	PromF7	promoter
chr12	46660200	46660600	PromF6	promoter
chr12	46660600	46661000	PromF3	promoter
chr12	46661000	46661400	PromF4	promoter
chr12	46661400	46661600	PromF3	promoter
chr12	46661600	46663200	PromF4	promoter
chr12	46663200	46663400	PromF3	promoter
chr12	46663400	46663800	PromF5	promoter
chr12	46664000	46664200	PromF7	promoter
chr12	46763800	46764800	PromF6	promoter
chr12	46764800	46765000	PromF3	promoter
chr12	46765000	46766600	PromF4	promoter
chr12	46766800	46767400	PromF4	promoter
chr12	46767400	46767600	PromF3	promoter
chr12	46767600	46768000	PromF2	promoter
chr12	46776200	46776400	PromF2	promoter
chr12	46776400	46776800	PromF3	promoter
chr12	46776800	46777000	PromF4	promoter
chr12	46777400	46778000	PromF4	promoter
chr12	46778000	46778400	PromF3	promoter
chr12	46778400	46778600	PromF2	promoter
chr12	46780800	46781000	PromF2	promoter
chr12	46844000	46844200	PromF1	promoter
chr12	46844400	46844600	PromF1	promoter
chr12	46849800	46850000	PromF1	promoter
chr12	46867600	46867800	PromF2	promoter
chr12	46917800	46918200	PromF2	promoter
chr12	46979400	46980200	PromF1	promoter
chr12	47217800	47218000	BivProm3	weak_promoter
chr12	47219200	47219400	BivProm4	weak_promoter
chr12	47219400	47219800	BivProm1	weak_promoter
chr12	47219800	47220200	BivProm4	weak_promoter
chr12	47224400	47224800	BivProm2	weak_promoter
chr12	47224800	47225800	BivProm1	weak_promoter
chr12	47225800	47226200	BivProm2	weak_promoter
chr12	47471200	47472600	BivProm4	weak_promoter
chr12	47472600	47473000	PromF5	promoter
chr12	47473000	47473400	PromF3	promoter
chr12	47473800	47474000	PromF4	promoter
chr12	47474000	47474400	PromF3	promoter
chr12	47474600	47474800	PromF5	promoter
chr12	47474800	47475000	PromF2	promoter
chr12	47616400	47617000	PromF1	promoter
chr12	47617000	47617200	PromF2	promoter
chr12	47617400	47617800	PromF2	promoter
chr12	47617800	47618000	PromF1	promoter
chr12	47970200	47970400	BivProm3	weak_promoter
chr12	48046400	48046600	PromF1	promoter
chr12	48098600	48098800	PromF7	promoter
chr12	48098800	48099200	PromF6	promoter
chr12	48099200	48099800	PromF4	promoter
chr12	48100200	48100400	PromF3	promoter
chr12	48100400	48100800	PromF6	promoter
chr12	48100800	48101000	PromF7	promoter
chr12	48109000	48109200	PromF1	promoter
chr12	48109600	48109800	PromF1	promoter
chr12	48111000	48111200	PromF1	promoter
chr12	48111200	48111400	PromF2	promoter
chr12	48111400	48111600	PromF1	promoter
chr12	48111600	48111800	PromF2	promoter
chr12	48134000	48134200	PromF1	promoter
chr12	48134600	48135600	PromF1	promoter
chr12	48137800	48138000	PromF1	promoter
chr12	48148600	48149000	PromF1	promoter
chr12	48149200	48150400	PromF1	promoter
chr12	48151000	48151400	PromF1	promoter
chr12	48151400	48152400	PromF2	promoter
chr12	48152400	48152600	PromF5	promoter
chr12	48153000	48153400	PromF3	promoter
chr12	48153400	48153600	PromF2	promoter
chr12	48153600	48153800	PromF1	promoter
chr12	48157600	48157800	PromF1	promoter
chr12	48166200	48166400	PromF1	promoter
chr12	48166400	48166600	PromF2	promoter
chr12	48166600	48166800	PromF5	promoter
chr12	48167600	48167800	PromF3	promoter
chr12	48167800	48168000	PromF6	promoter
chr12	48168000	48168200	PromF7	promoter
chr12	48168800	48169000	PromF1	promoter
chr12	48171600	48172000	PromF1	promoter
chr12	48172800	48173200	PromF1	promoter
chr12	48173400	48173600	PromF1	promoter
chr12	48201800	48202000	PromF2	promoter
chr12	48202200	48202800	PromF2	promoter
chr12	48205400	48206400	PromF2	promoter
chr12	48206400	48206800	PromF3	promoter
chr12	48207000	48207400	PromF3	promoter
chr12	48207400	48208200	PromF2	promoter
chr12	48210200	48210400	PromF2	promoter
chr12	48210600	48212400	PromF2	promoter
chr12	48212400	48213000	PromF3	promoter
chr12	48213000	48213400	PromF4	promoter
chr12	48213800	48214000	PromF4	promoter
chr12	48214000	48214400	PromF3	promoter
chr12	48214400	48215200	PromF2	promoter
chr12	48218800	48219400	PromF1	promoter
chr12	48220200	48220600	PromF1	promoter
chr12	48222800	48223200	PromF2	promoter
chr12	48229400	48230000	PromF1	promoter
chr12	48232200	48232400	PromF1	promoter
chr12	48290600	48290800	PromF1	promoter
chr12	48294400	48295400	PromF1	promoter
chr12	48295600	48295800	PromF1	promoter
chr12	48295800	48297200	BivProm4	weak_promoter
chr12	48297200	48298200	PromF2	promoter
chr12	48298200	48298800	PromF5	promoter
chr12	48299000	48299400	PromF5	promoter
chr12	48299400	48299600	BivProm1	weak_promoter
chr12	48299600	48299800	BivProm3	weak_promoter
chr12	48301800	48302000	BivProm3	weak_promoter
chr12	48335200	48336000	BivProm3	weak_promoter
chr12	48336000	48336200	BivProm2	weak_promoter
chr12	48336400	48337400	BivProm3	weak_promoter
chr12	48340600	48340800	PromF1	promoter
chr12	48341000	48341200	PromF1	promoter
chr12	48343200	48343400	PromF1	promoter
chr12	48356600	48356800	BivProm3	weak_promoter
chr12	48356800	48357000	BivProm4	weak_promoter
chr12	48357000	48357200	PromF2	promoter
chr12	48357400	48357600	PromF4	promoter
chr12	48357800	48358000	PromF6	promoter
chr12	48358000	48358200	PromF3	promoter
chr12	48358200	48358400	PromF2	promoter
chr12	48358400	48358600	PromF7	promoter
chr12	48382200	48383200	BivProm3	weak_promoter
chr12	48385200	48386000	BivProm3	weak_promoter
chr12	48389400	48390400	BivProm3	weak_promoter
chr12	48394600	48394800	BivProm2	weak_promoter
chr12	48394800	48397000	BivProm1	weak_promoter
chr12	48397000	48397400	BivProm2	weak_promoter
chr12	48397400	48398600	BivProm1	weak_promoter
chr12	48398600	48399400	BivProm2	weak_promoter
chr12	48411000	48411400	BivProm3	weak_promoter
chr12	48415000	48416000	BivProm3	weak_promoter
chr12	48416400	48417800	BivProm3	weak_promoter
chr12	48418800	48419000	BivProm3	weak_promoter
chr12	48420400	48421800	BivProm3	weak_promoter
chr12	48422400	48422800	BivProm3	weak_promoter
chr12	48423600	48424200	BivProm3	weak_promoter
chr12	48498200	48498400	PromF7	promoter
chr12	48498400	48499000	PromF6	promoter
chr12	48499000	48499200	PromF3	promoter
chr12	48499200	48500200	PromF4	promoter
chr12	48500200	48500600	PromF3	promoter
chr12	48500600	48500800	PromF2	promoter
chr12	48512400	48512600	PromF1	promoter
chr12	48512600	48512800	PromF6	promoter
chr12	48512800	48513000	PromF5	promoter
chr12	48513200	48513400	PromF4	promoter
chr12	48513600	48513800	PromF3	promoter
chr12	48513800	48514000	PromF6	promoter
chr12	48514000	48514400	PromF7	promoter
chr12	48550000	48550400	PromF7	promoter
chr12	48550400	48550600	PromF6	promoter
chr12	48550600	48550800	PromF3	promoter
chr12	48550800	48551200	PromF4	promoter
chr12	48551400	48551800	PromF3	promoter
chr12	48551800	48552000	PromF2	promoter
chr12	48570400	48570600	BivProm3	weak_promoter
chr12	48576200	48576400	BivProm2	weak_promoter
chr12	48576400	48576800	BivProm1	weak_promoter
chr12	48576800	48577600	PromF5	promoter
chr12	48577600	48578600	BivProm1	weak_promoter
chr12	48578600	48579400	BivProm2	weak_promoter
chr12	48579600	48580400	BivProm3	weak_promoter
chr12	48588600	48589000	BivProm3	weak_promoter
chr12	48591000	48591200	PromF7	promoter
chr12	48591200	48591400	PromF2	promoter
chr12	48591600	48591800	PromF3	promoter
chr12	48592200	48592600	PromF4	promoter
chr12	48592600	48592800	PromF3	promoter
chr12	48592800	48593200	PromF2	promoter
chr12	48606600	48607000	PromF1	promoter
chr12	48690600	48691000	PromF5	promoter
chr12	48691000	48691200	BivProm4	weak_promoter
chr12	48691200	48691400	BivProm3	weak_promoter
chr12	48743600	48743800	PromF2	promoter
chr12	48743800	48744200	PromF3	promoter
chr12	48744200	48744600	PromF4	promoter
chr12	48745000	48745400	PromF3	promoter
chr12	48745400	48745600	PromF7	promoter
chr12	48745800	48746000	PromF1	promoter
chr12	48784000	48784200	BivProm3	weak_promoter
chr12	49074200	49075000	PromF7	promoter
chr12	49075000	49075200	PromF6	promoter
chr12	49075200	49075400	PromF3	promoter
chr12	49075400	49076000	PromF4	promoter
chr12	49108400	49108600	PromF7	promoter
chr12	49109000	49109400	PromF7	promoter
chr12	49109400	49109800	PromF6	promoter
chr12	49109800	49110000	PromF3	promoter
chr12	49110000	49110600	PromF4	promoter
chr12	49110800	49111200	PromF4	promoter
chr12	49111200	49111400	PromF3	promoter
chr12	49111400	49111600	PromF6	promoter
chr12	49180800	49181400	BivProm4	weak_promoter
chr12	49181400	49181600	PromF2	promoter
chr12	49181600	49182600	PromF5	promoter
chr12	49183000	49183200	PromF5	promoter
chr12	49183600	49183800	PromF5	promoter
chr12	49183800	49184000	BivProm1	weak_promoter
chr12	49184000	49184200	PromF1	promoter
chr12	49189600	49190000	PromF1	promoter
chr12	49207200	49207600	BivProm4	weak_promoter
chr12	49207600	49207800	PromF2	promoter
chr12	49207800	49208200	PromF5	promoter
chr12	49208200	49208400	PromF3	promoter
chr12	49208600	49209200	PromF4	promoter
chr12	49209400	49209800	PromF5	promoter
chr12	49209800	49210000	PromF2	promoter
chr12	49210000	49210400	BivProm4	weak_promoter
chr12	49210600	49211200	BivProm3	weak_promoter
chr12	49211200	49211600	BivProm4	weak_promoter
chr12	49211600	49212200	PromF5	promoter
chr12	49212600	49213000	PromF5	promoter
chr12	49213000	49213200	BivProm1	weak_promoter
chr12	49213200	49213400	BivProm4	weak_promoter
chr12	49213400	49214000	BivProm3	weak_promoter
chr12	49244400	49244800	PromF7	promoter
chr12	49244800	49245000	PromF6	promoter
chr12	49245000	49245200	PromF7	promoter
chr12	49245200	49245400	PromF6	promoter
chr12	49245400	49246000	PromF4	promoter
chr12	49246400	49246600	PromF3	promoter
chr12	49246600	49246800	PromF6	promoter
chr12	49246800	49247200	PromF2	promoter
chr12	49256200	49257800	BivProm3	weak_promoter
chr12	49257800	49258800	BivProm2	weak_promoter
chr12	49258800	49259200	BivProm1	weak_promoter
chr12	49259200	49259400	PromF5	promoter
chr12	49259400	49259600	PromF3	promoter
chr12	49259800	49260000	PromF3	promoter
chr12	49260000	49260200	PromF2	promoter
chr12	49275600	49275800	PromF1	promoter
chr12	49275800	49276400	BivProm4	weak_promoter
chr12	49276400	49276600	PromF1	promoter
chr12	49284400	49284600	PromF2	promoter
chr12	49284800	49285200	BivProm1	weak_promoter
chr12	49285200	49285400	BivProm3	weak_promoter
chr12	49297400	49297600	PromF1	promoter
chr12	49298000	49298200	PromF5	promoter
chr12	49298200	49298400	BivProm1	weak_promoter
chr12	49298400	49298600	BivProm3	weak_promoter
chr12	49318000	49318200	PromF7	promoter
chr12	49318200	49318400	PromF6	promoter
chr12	49318400	49318600	PromF3	promoter
chr12	49319000	49319200	PromF4	promoter
chr12	49319400	49319600	PromF3	promoter
chr12	49319600	49319800	PromF2	promoter
chr12	49349400	49349800	PromF7	promoter
chr12	49349800	49350000	PromF6	promoter
chr12	49350000	49350200	PromF3	promoter
chr12	49350400	49351200	PromF4	promoter
chr12	49351400	49351800	PromF3	promoter
chr12	49351800	49352000	PromF2	promoter
chr12	49354800	49355200	BivProm3	weak_promoter
chr12	49359200	49359600	BivProm3	weak_promoter
chr12	49359800	49360600	BivProm3	weak_promoter
chr12	49361600	49362400	BivProm3	weak_promoter
chr12	49362600	49363200	BivProm3	weak_promoter
chr12	49363200	49363800	BivProm2	weak_promoter
chr12	49363800	49364200	BivProm1	weak_promoter
chr12	49364200	49365000	BivProm2	weak_promoter
chr12	49365000	49365800	BivProm1	weak_promoter
chr12	49365800	49366400	BivProm2	weak_promoter
chr12	49366600	49366800	BivProm2	weak_promoter
chr12	49367400	49368200	BivProm2	weak_promoter
chr12	49371000	49372200	BivProm2	weak_promoter
chr12	49372200	49373000	BivProm1	weak_promoter
chr12	49373000	49373200	BivProm2	weak_promoter
chr12	49373200	49375400	BivProm1	weak_promoter
chr12	49375400	49375800	BivProm2	weak_promoter
chr12	49379200	49379800	BivProm3	weak_promoter
chr12	49381800	49382000	BivProm2	weak_promoter
chr12	49382000	49382200	BivProm3	weak_promoter
chr12	49385000	49385200	BivProm3	weak_promoter
chr12	49388800	49389000	BivProm2	weak_promoter
chr12	49389000	49389400	BivProm1	weak_promoter
chr12	49389400	49389600	PromF1	promoter
chr12	49389600	49389800	BivProm3	weak_promoter
chr12	49390400	49390600	BivProm2	weak_promoter
chr12	49390800	49393000	BivProm1	weak_promoter
chr12	49393200	49394000	BivProm1	weak_promoter
chr12	49394000	49394200	BivProm4	weak_promoter
chr12	49394200	49394400	BivProm2	weak_promoter
chr12	49394400	49394800	BivProm3	weak_promoter
chr12	49411200	49411600	PromF7	promoter
chr12	49411600	49412000	PromF3	promoter
chr12	49412000	49412400	PromF4	promoter
chr12	49412800	49413200	PromF3	promoter
chr12	49413200	49413600	PromF2	promoter
chr12	49450000	49450200	PromF2	promoter
chr12	49450200	49451000	PromF7	promoter
chr12	49451000	49453000	PromF6	promoter
chr12	49453000	49453400	PromF3	promoter
chr12	49453400	49453800	PromF4	promoter
chr12	49454000	49455000	PromF4	promoter
chr12	49455000	49455200	PromF3	promoter
chr12	49455200	49455400	PromF6	promoter
chr12	49455400	49455600	PromF7	promoter
chr12	49462600	49462800	PromF7	promoter
chr12	49462800	49463000	PromF2	promoter
chr12	49463000	49463200	PromF6	promoter
chr12	49463200	49463400	PromF3	promoter
chr12	49463400	49463600	PromF4	promoter
chr12	49464000	49464200	PromF3	promoter
chr12	49464200	49464400	PromF2	promoter
chr12	49481800	49482200	PromF1	promoter
chr12	49482200	49482600	BivProm1	weak_promoter
chr12	49482600	49482800	BivProm2	weak_promoter
chr12	49483400	49483600	BivProm2	weak_promoter
chr12	49483600	49484400	BivProm1	weak_promoter
chr12	49484400	49484600	BivProm2	weak_promoter
chr12	49484800	49485600	BivProm2	weak_promoter
chr12	49485600	49486400	BivProm1	weak_promoter
chr12	49486400	49486600	BivProm2	weak_promoter
chr12	49487400	49488000	BivProm2	weak_promoter
chr12	49488000	49488600	BivProm1	weak_promoter
chr12	49488600	49489000	BivProm2	weak_promoter
chr12	49502600	49503200	PromF2	promoter
chr12	49503200	49503400	PromF6	promoter
chr12	49503400	49503800	PromF3	promoter
chr12	49503800	49504000	PromF4	promoter
chr12	49504200	49504600	PromF4	promoter
chr12	49504800	49505200	PromF3	promoter
chr12	49505200	49505400	PromF2	promoter
chr12	49514800	49515000	PromF1	promoter
chr12	49523800	49524400	PromF3	promoter
chr12	49524400	49525200	PromF4	promoter
chr12	49525400	49525600	PromF4	promoter
chr12	49525600	49526000	PromF3	promoter
chr12	49526000	49526200	PromF6	promoter
chr12	49526200	49527400	PromF7	promoter
chr12	49580600	49580800	BivProm4	weak_promoter
chr12	49580800	49581000	PromF7	promoter
chr12	49581000	49581200	PromF2	promoter
chr12	49581200	49581600	PromF6	promoter
chr12	49581800	49582000	PromF4	promoter
chr12	49582200	49582800	PromF4	promoter
chr12	49583200	49583600	PromF2	promoter
chr12	49584000	49584200	BivProm4	weak_promoter
chr12	49626600	49626800	BivProm4	weak_promoter
chr12	49626800	49628400	PromF2	promoter
chr12	49628600	49628800	PromF4	promoter
chr12	49629200	49629400	PromF1	promoter
chr12	49657200	49658000	PromF7	promoter
chr12	49658000	49658200	PromF3	promoter
chr12	49658200	49658600	PromF4	promoter
chr12	49658800	49659400	PromF4	promoter
chr12	49659400	49659600	PromF3	promoter
chr12	49659600	49660000	PromF6	promoter
chr12	49660000	49660400	PromF7	promoter
chr12	49660600	49660800	PromF7	promoter
chr12	49661000	49661200	PromF7	promoter
chr12	49661800	49662000	PromF7	promoter
chr12	49677600	49678200	BivProm3	weak_promoter
chr12	49681800	49682200	BivProm3	weak_promoter
chr12	49682400	49682600	PromF1	promoter
chr12	49682600	49682800	BivProm3	weak_promoter
chr12	49686600	49687000	BivProm3	weak_promoter
chr12	49687000	49687600	BivProm2	weak_promoter
chr12	49687600	49688000	BivProm3	weak_promoter
chr12	49689000	49689600	BivProm2	weak_promoter
chr12	49690200	49690600	BivProm2	weak_promoter
chr12	49690600	49691400	BivProm1	weak_promoter
chr12	49691400	49691800	BivProm2	weak_promoter
chr12	49695600	49695800	BivProm3	weak_promoter
chr12	49698000	49698400	BivProm3	weak_promoter
chr12	49715600	49716000	PromF1	promoter
chr12	49716000	49716200	PromF2	promoter
chr12	49716200	49716400	PromF3	promoter
chr12	49716600	49716800	PromF4	promoter
chr12	49717200	49717800	PromF6	promoter
chr12	49717800	49718200	PromF7	promoter
chr12	49725800	49726600	BivProm3	weak_promoter
chr12	49726600	49727200	BivProm2	weak_promoter
chr12	49730200	49730600	BivProm2	weak_promoter
chr12	49730600	49731000	BivProm1	weak_promoter
chr12	49731200	49731400	BivProm1	weak_promoter
chr12	49731400	49731800	BivProm2	weak_promoter
chr12	49733000	49733800	BivProm3	weak_promoter
chr12	49735600	49735800	BivProm2	weak_promoter
chr12	49735800	49737400	BivProm1	weak_promoter
chr12	49737400	49737800	BivProm2	weak_promoter
chr12	49738800	49739000	BivProm2	weak_promoter
chr12	49739000	49739200	BivProm1	weak_promoter
chr12	49739200	49739400	BivProm4	weak_promoter
chr12	49739400	49742000	BivProm1	weak_promoter
chr12	49742000	49742400	BivProm4	weak_promoter
chr12	49742400	49743600	BivProm3	weak_promoter
chr12	49759800	49760000	PromF7	promoter
chr12	49760000	49760200	PromF3	promoter
chr12	49760200	49761000	PromF4	promoter
chr12	49761200	49761400	PromF4	promoter
chr12	49761600	49761800	PromF4	promoter
chr12	49761800	49762000	PromF3	promoter
chr12	49762000	49762400	PromF6	promoter
chr12	49762400	49762800	PromF7	promoter
chr12	49763200	49763600	PromF7	promoter
chr12	49763600	49763800	PromF2	promoter
chr12	49928600	49928800	BivProm3	weak_promoter
chr12	49929800	49930000	BivProm3	weak_promoter
chr12	49931200	49931400	BivProm2	weak_promoter
chr12	49931400	49932400	BivProm1	weak_promoter
chr12	49933000	49933200	BivProm3	weak_promoter
chr12	49933200	49934200	BivProm2	weak_promoter
chr12	49934600	49934800	BivProm3	weak_promoter
chr12	49935200	49935400	BivProm3	weak_promoter
chr12	49937800	49938000	BivProm3	weak_promoter
chr12	49938000	49938400	BivProm2	weak_promoter
chr12	49942200	49942600	BivProm2	weak_promoter
chr12	49942600	49943400	BivProm1	weak_promoter
chr12	49943400	49943600	BivProm2	weak_promoter
chr12	49943600	49943800	BivProm3	weak_promoter
chr12	49944000	49945000	BivProm3	weak_promoter
chr12	49945400	49946200	BivProm3	weak_promoter
chr12	49960600	49960800	PromF7	promoter
chr12	49960800	49961200	PromF6	promoter
chr12	49961200	49961400	PromF3	promoter
chr12	49961400	49962400	PromF4	promoter
chr12	49962400	49962600	PromF3	promoter
chr12	49962600	49963000	PromF6	promoter
chr12	49963000	49963200	PromF7	promoter
chr12	49974200	49974400	PromF1	promoter
chr12	49974600	49974800	PromF1	promoter
chr12	50015400	50015600	PromF1	promoter
chr12	50015600	50015800	PromF2	promoter
chr12	50015800	50016000	PromF7	promoter
chr12	50016000	50016200	PromF2	promoter
chr12	50016200	50017000	PromF3	promoter
chr12	50017600	50018000	PromF5	promoter
chr12	50018000	50018400	PromF1	promoter
chr12	50030600	50031000	PromF1	promoter
chr12	50056800	50057600	PromF2	promoter
chr12	50067000	50067400	PromF2	promoter
chr12	50067600	50068200	PromF2	promoter
chr12	50092600	50093400	PromF2	promoter
chr12	50099000	50099800	PromF2	promoter
chr12	50099800	50100000	PromF6	promoter
chr12	50100000	50100600	PromF3	promoter
chr12	50100800	50101000	PromF4	promoter
chr12	50101600	50101800	PromF2	promoter
chr12	50101800	50102000	PromF1	promoter
chr12	50134600	50134800	PromF7	promoter
chr12	50134800	50135000	PromF3	promoter
chr12	50135400	50136200	PromF4	promoter
chr12	50136200	50136400	PromF3	promoter
chr12	50136400	50137000	PromF6	promoter
chr12	50137000	50137800	PromF7	promoter
chr12	50170000	50170200	PromF1	promoter
chr12	50171800	50172400	PromF1	promoter
chr12	50220400	50220600	PromF7	promoter
chr12	50220600	50220800	PromF2	promoter
chr12	50220800	50221000	PromF6	promoter
chr12	50221000	50221600	PromF3	promoter
chr12	50221600	50221800	PromF4	promoter
chr12	50222000	50222200	PromF4	promoter
chr12	50222400	50222600	PromF4	promoter
chr12	50222600	50223000	PromF3	promoter
chr12	50223000	50223200	PromF2	promoter
chr12	50223200	50223400	PromF1	promoter
chr12	50235400	50235600	PromF7	promoter
chr12	50235600	50236000	PromF6	promoter
chr12	50236200	50236400	PromF3	promoter
chr12	50236400	50236800	PromF4	promoter
chr12	50237000	50237200	PromF3	promoter
chr12	50237200	50237400	PromF2	promoter
chr12	50237400	50237600	PromF7	promoter
chr12	50260800	50261000	PromF1	promoter
chr12	50261200	50261400	PromF1	promoter
chr12	50263000	50263200	PromF1	promoter
chr12	50276800	50277200	BivProm3	weak_promoter
chr12	50277400	50277600	BivProm3	weak_promoter
chr12	50279000	50279800	BivProm3	weak_promoter
chr12	50296200	50297200	BivProm3	weak_promoter
chr12	50297200	50297400	BivProm2	weak_promoter
chr12	50297400	50297600	BivProm1	weak_promoter
chr12	50298000	50298200	BivProm1	weak_promoter
chr12	50298200	50298400	BivProm4	weak_promoter
chr12	50298400	50298800	BivProm3	weak_promoter
chr12	50299400	50300000	BivProm3	weak_promoter
chr12	50339200	50339400	PromF5	promoter
chr12	50339600	50340000	PromF1	promoter
chr12	50340000	50340200	BivProm3	weak_promoter
chr12	50349000	50349200	BivProm3	weak_promoter
chr12	50349200	50349600	BivProm2	weak_promoter
chr12	50353200	50353400	BivProm3	weak_promoter
chr12	50353400	50354200	BivProm2	weak_promoter
chr12	50354800	50355200	BivProm2	weak_promoter
chr12	50355200	50355400	BivProm1	weak_promoter
chr12	50355400	50355800	BivProm3	weak_promoter
chr12	50355800	50356000	BivProm2	weak_promoter
chr12	50356000	50357400	BivProm3	weak_promoter
chr12	50357600	50357800	BivProm3	weak_promoter
chr12	50360400	50360800	BivProm3	weak_promoter
chr12	50361000	50361400	PromF5	promoter
chr12	50361400	50361800	BivProm1	weak_promoter
chr12	50361800	50362000	BivProm2	weak_promoter
chr12	50362000	50364200	BivProm3	weak_promoter
chr12	50364600	50364800	BivProm3	weak_promoter
chr12	50365200	50365600	BivProm3	weak_promoter
chr12	50368200	50368400	PromF1	promoter
chr12	50418000	50418400	PromF7	promoter
chr12	50418400	50418600	PromF6	promoter
chr12	50418600	50419000	PromF3	promoter
chr12	50419000	50419200	PromF4	promoter
chr12	50419600	50419800	PromF3	promoter
chr12	50426200	50426600	BivProm2	weak_promoter
chr12	50426600	50427000	BivProm1	weak_promoter
chr12	50433200	50433400	PromF1	promoter
chr12	50443600	50444000	BivProm3	weak_promoter
chr12	50444000	50444200	BivProm2	weak_promoter
chr12	50444200	50444400	BivProm1	weak_promoter
chr12	50444800	50445000	BivProm3	weak_promoter
chr12	50445000	50445400	BivProm2	weak_promoter
chr12	50445400	50445800	BivProm3	weak_promoter
chr12	50449400	50449600	BivProm3	weak_promoter
chr12	50449600	50450200	BivProm1	weak_promoter
chr12	50450200	50450600	BivProm2	weak_promoter
chr12	50450600	50451000	BivProm1	weak_promoter
chr12	50451000	50451200	PromF5	promoter
chr12	50452000	50452200	BivProm1	weak_promoter
chr12	50452200	50452400	BivProm2	weak_promoter
chr12	50452400	50453000	BivProm3	weak_promoter
chr12	50455000	50455400	BivProm3	weak_promoter
chr12	50455800	50456200	BivProm3	weak_promoter
chr12	50464000	50464200	PromF1	promoter
chr12	50464200	50464400	PromF2	promoter
chr12	50464600	50464800	PromF1	promoter
chr12	50468800	50469000	PromF1	promoter
chr12	50469200	50469600	PromF1	promoter
chr12	50474800	50475200	BivProm3	weak_promoter
chr12	50478200	50478400	PromF6	promoter
chr12	50478400	50478600	PromF3	promoter
chr12	50478600	50479000	PromF4	promoter
chr12	50479600	50479800	PromF3	promoter
chr12	50479800	50480000	PromF6	promoter
chr12	50497600	50498200	PromF1	promoter
chr12	50503400	50504000	PromF1	promoter
chr12	50504200	50505200	PromF2	promoter
chr12	50506000	50506600	PromF4	promoter
chr12	50506600	50506800	PromF3	promoter
chr12	50506800	50507000	PromF6	promoter
chr12	50507000	50507200	PromF7	promoter
chr12	50559400	50560200	PromF7	promoter
chr12	50560200	50560600	PromF3	promoter
chr12	50560600	50561200	PromF4	promoter
chr12	50561400	50561800	PromF3	promoter
chr12	50561800	50562000	PromF1	promoter
chr12	50613600	50614000	PromF7	promoter
chr12	50614000	50614200	PromF2	promoter
chr12	50614200	50614400	PromF3	promoter
chr12	50614400	50615000	PromF6	promoter
chr12	50615200	50615600	PromF3	promoter
chr12	50615600	50615800	PromF6	promoter
chr12	50615800	50616400	PromF3	promoter
chr12	50616600	50616800	PromF2	promoter
chr12	50616800	50617000	PromF7	promoter
chr12	50676400	50676800	PromF5	promoter
chr12	50676800	50677000	PromF3	promoter
chr12	50677000	50677200	PromF4	promoter
chr12	50677400	50677600	PromF4	promoter
chr12	50677600	50678000	PromF3	promoter
chr12	50678000	50678200	PromF6	promoter
chr12	50678200	50678400	PromF7	promoter
chr12	50747600	50748000	PromF1	promoter
chr12	50781400	50781600	PromF1	promoter
chr12	50794000	50794200	PromF6	promoter
chr12	50794200	50794400	PromF3	promoter
chr12	50794400	50795600	PromF4	promoter
chr12	50795600	50795800	PromF3	promoter
chr12	50795800	50796800	PromF6	promoter
chr12	50796800	50797600	PromF7	promoter
chr12	50898200	50898400	PromF1	promoter
chr12	50898400	50898600	PromF3	promoter
chr12	50898800	50899600	PromF4	promoter
chr12	50899600	50899800	PromF3	promoter
chr12	50899800	50900200	PromF6	promoter
chr12	50900200	50901400	PromF7	promoter
chr12	50911400	50911600	PromF2	promoter
chr12	50926400	50926800	PromF2	promoter
chr12	51156200	51156800	PromF7	promoter
chr12	51156800	51157000	PromF6	promoter
chr12	51157000	51157200	PromF3	promoter
chr12	51157200	51158200	PromF4	promoter
chr12	51158400	51158800	PromF4	promoter
chr12	51158800	51159200	PromF3	promoter
chr12	51159200	51159400	PromF6	promoter
chr12	51159400	51159600	PromF2	promoter
chr12	51159600	51159800	PromF7	promoter
chr12	51219400	51219600	PromF1	promoter
chr12	51236600	51236800	PromF1	promoter
chr12	51237000	51237200	BivProm4	weak_promoter
chr12	51316200	51316400	PromF1	promoter
chr12	51317400	51318000	PromF2	promoter
chr12	51318000	51318200	PromF3	promoter
chr12	51318400	51319000	PromF3	promoter
chr12	51319000	51319200	PromF5	promoter
chr12	51319200	51319400	PromF3	promoter
chr12	51319800	51320400	PromF7	promoter
chr12	51320400	51320600	PromF2	promoter
chr12	51320600	51320800	PromF7	promoter
chr12	51321200	51321600	PromF7	promoter
chr12	51321600	51322000	PromF1	promoter
chr12	51322000	51322400	PromF2	promoter
chr12	51322400	51322800	PromF1	promoter
chr12	51417800	51418000	PromF7	promoter
chr12	51418000	51418200	PromF2	promoter
chr12	51418200	51418800	PromF3	promoter
chr12	51418800	51419200	PromF6	promoter
chr12	51419200	51419600	PromF3	promoter
chr12	51419600	51420200	PromF4	promoter
chr12	51420400	51420600	PromF3	promoter
chr12	51421800	51422000	PromF1	promoter
chr12	51422200	51422600	PromF1	promoter
chr12	51441000	51441200	PromF7	promoter
chr12	51441200	51441400	PromF2	promoter
chr12	51441400	51441600	PromF3	promoter
chr12	51441600	51442400	PromF4	promoter
chr12	51442400	51442800	PromF3	promoter
chr12	51442800	51443000	PromF6	promoter
chr12	51443000	51443200	PromF7	promoter
chr12	51443200	51443400	PromF6	promoter
chr12	51443400	51443800	PromF7	promoter
chr12	51475600	51476000	PromF7	promoter
chr12	51476000	51476400	PromF6	promoter
chr12	51476400	51476800	PromF3	promoter
chr12	51476800	51477200	PromF4	promoter
chr12	51477600	51477800	PromF3	promoter
chr12	51565000	51565600	PromF7	promoter
chr12	51565600	51565800	PromF6	promoter
chr12	51565800	51566200	PromF3	promoter
chr12	51566200	51567200	PromF4	promoter
chr12	51567200	51567400	PromF3	promoter
chr12	51610200	51610600	BivProm4	weak_promoter
chr12	51610600	51610800	PromF5	promoter
chr12	51610800	51611000	PromF3	promoter
chr12	51612000	51612200	PromF4	promoter
chr12	51612200	51612800	PromF3	promoter
chr12	51612800	51613000	PromF2	promoter
chr12	51613000	51613200	PromF7	promoter
chr12	51613200	51613400	PromF1	promoter
chr12	51631800	51632000	PromF6	promoter
chr12	51632000	51632400	PromF3	promoter
chr12	51632600	51633200	PromF4	promoter
chr12	51633400	51633600	PromF6	promoter
chr12	51633600	51633800	PromF3	promoter
chr12	51633800	51634000	PromF6	promoter
chr12	51662800	51663200	PromF2	promoter
chr12	51663200	51663600	PromF5	promoter
chr12	51664400	51664600	PromF3	promoter
chr12	51664600	51665000	PromF5	promoter
chr12	51665000	51665400	BivProm4	weak_promoter
chr12	51714600	51715000	PromF2	promoter
chr12	51720600	51720800	PromF2	promoter
chr12	51735000	51735400	PromF2	promoter
chr12	51762800	51763000	PromF1	promoter
chr12	51781600	51781800	PromF1	promoter
chr12	51782200	51783000	PromF1	promoter
chr12	51783200	51783400	PromF1	promoter
chr12	51784200	51784600	PromF1	promoter
chr12	51784600	51784800	PromF2	promoter
chr12	51784800	51785400	PromF5	promoter
chr12	51785600	51786000	PromF5	promoter
chr12	51786400	51786600	BivProm1	weak_promoter
chr12	51818000	51818200	PromF1	promoter
chr12	51818200	51818400	PromF2	promoter
chr12	51818600	51819000	PromF5	promoter
chr12	51819000	51819200	BivProm1	weak_promoter
chr12	51819200	51819600	BivProm4	weak_promoter
chr12	51819600	51820000	BivProm3	weak_promoter
chr12	51925600	51925800	PromF1	promoter
chr12	51926000	51926200	PromF1	promoter
chr12	51928400	51928600	BivProm3	weak_promoter
chr12	51931200	51931400	BivProm3	weak_promoter
chr12	51983800	51984000	BivProm4	weak_promoter
chr12	51984000	51984200	BivProm1	weak_promoter
chr12	51984200	51984600	PromF5	promoter
chr12	51985000	51985600	PromF5	promoter
chr12	51985600	51985800	BivProm1	weak_promoter
chr12	51985800	51987200	BivProm4	weak_promoter
chr12	51987400	51987600	BivProm4	weak_promoter
chr12	52115000	52115200	BivProm4	weak_promoter
chr12	52115200	52115400	BivProm1	weak_promoter
chr12	52115600	52115800	BivProm2	weak_promoter
chr12	52115800	52116200	BivProm3	weak_promoter
chr12	52207600	52207800	BivProm1	weak_promoter
chr12	52207800	52208000	PromF5	promoter
chr12	52208400	52208800	PromF5	promoter
chr12	52208800	52209000	BivProm1	weak_promoter
chr12	52209000	52209200	BivProm4	weak_promoter
chr12	52209200	52209600	BivProm3	weak_promoter
chr12	52212800	52213000	BivProm3	weak_promoter
chr12	52213600	52213800	BivProm4	weak_promoter
chr12	52213800	52214200	BivProm1	weak_promoter
chr12	52214200	52214400	PromF5	promoter
chr12	52215000	52215400	PromF5	promoter
chr12	52216000	52216200	PromF1	promoter
chr12	52216200	52216400	BivProm3	weak_promoter
chr12	52217600	52217800	BivProm3	weak_promoter
chr12	52221600	52222200	PromF1	promoter
chr12	52225000	52225200	BivProm3	weak_promoter
chr12	52225400	52225600	BivProm3	weak_promoter
chr12	52226200	52226600	BivProm3	weak_promoter
chr12	52227400	52227600	BivProm3	weak_promoter
chr12	52229000	52229200	BivProm3	weak_promoter
chr12	52230600	52230800	BivProm3	weak_promoter
chr12	52231200	52232400	BivProm3	weak_promoter
chr12	52233200	52233600	BivProm3	weak_promoter
chr12	52235000	52236200	BivProm3	weak_promoter
chr12	52236400	52236600	BivProm3	weak_promoter
chr12	52239400	52239800	BivProm3	weak_promoter
chr12	52240000	52240600	BivProm2	weak_promoter
chr12	52240600	52241000	BivProm1	weak_promoter
chr12	52241000	52241200	PromF5	promoter
chr12	52241200	52242400	BivProm1	weak_promoter
chr12	52242800	52243000	BivProm3	weak_promoter
chr12	52243000	52243600	BivProm2	weak_promoter
chr12	52243600	52245000	BivProm3	weak_promoter
chr12	52246600	52247000	BivProm3	weak_promoter
chr12	52249600	52249800	BivProm4	weak_promoter
chr12	52249800	52250000	PromF5	promoter
chr12	52250000	52250200	BivProm1	weak_promoter
chr12	52250400	52250600	BivProm3	weak_promoter
chr12	52256800	52257000	BivProm3	weak_promoter
chr12	52257200	52257600	BivProm2	weak_promoter
chr12	52257600	52258800	BivProm1	weak_promoter
chr12	52258800	52260000	BivProm3	weak_promoter
chr12	52261200	52261400	BivProm3	weak_promoter
chr12	52261800	52262400	BivProm3	weak_promoter
chr12	52262400	52262600	BivProm2	weak_promoter
chr12	52262600	52263400	BivProm1	weak_promoter
chr12	52263400	52263800	BivProm2	weak_promoter
chr12	52263800	52264800	BivProm3	weak_promoter
chr12	52279800	52280000	PromF2	promoter
chr12	52281600	52282200	PromF1	promoter
chr12	52282200	52282400	BivProm3	weak_promoter
chr12	52299800	52300000	PromF1	promoter
chr12	52300200	52301000	BivProm4	weak_promoter
chr12	52301000	52301600	PromF5	promoter
chr12	52301600	52301800	BivProm1	weak_promoter
chr12	52301800	52303000	BivProm4	weak_promoter
chr12	52305800	52306200	PromF1	promoter
chr12	52306600	52306800	BivProm4	weak_promoter
chr12	52316600	52316800	PromF1	promoter
chr12	52317000	52317400	PromF1	promoter
chr12	52317400	52317600	PromF2	promoter
chr12	52317600	52317800	PromF1	promoter
chr12	52320200	52320400	PromF1	promoter
chr12	52335400	52335600	PromF1	promoter
chr12	52344600	52344800	BivProm4	weak_promoter
chr12	52344800	52345000	PromF5	promoter
chr12	52345000	52345200	PromF3	promoter
chr12	52345600	52346000	PromF4	promoter
chr12	52346000	52346400	PromF3	promoter
chr12	52346400	52347200	PromF6	promoter
chr12	52347200	52347400	PromF2	promoter
chr12	52347400	52348400	PromF7	promoter
chr12	52364800	52365000	PromF2	promoter
chr12	52398400	52398800	BivProm3	weak_promoter
chr12	52399200	52399600	BivProm3	weak_promoter
chr12	52399600	52400000	BivProm2	weak_promoter
chr12	52400000	52400400	BivProm1	weak_promoter
chr12	52400800	52401800	PromF5	promoter
chr12	52401800	52402000	BivProm1	weak_promoter
chr12	52402000	52402800	BivProm4	weak_promoter
chr12	52402800	52403400	PromF1	promoter
chr12	52408400	52408600	BivProm3	weak_promoter
chr12	52409000	52410000	BivProm3	weak_promoter
chr12	52410600	52411000	BivProm3	weak_promoter
chr12	52414400	52415000	PromF1	promoter
chr12	52416400	52416600	BivProm3	weak_promoter
chr12	52416600	52417000	BivProm1	weak_promoter
chr12	52417000	52417200	PromF5	promoter
chr12	52417400	52417800	PromF5	promoter
chr12	52417800	52418000	PromF3	promoter
chr12	52419200	52419400	PromF2	promoter
chr12	52419400	52419600	PromF3	promoter
chr12	52419600	52420000	PromF2	promoter
chr12	52423600	52423800	PromF1	promoter
chr12	52426200	52426400	PromF2	promoter
chr12	52426400	52426800	PromF3	promoter
chr12	52427000	52427400	PromF3	promoter
chr12	52427400	52427600	PromF2	promoter
chr12	52427600	52428000	PromF1	promoter
chr12	52428200	52429000	BivProm3	weak_promoter
chr12	52429600	52430000	BivProm3	weak_promoter
chr12	52430000	52430200	PromF1	promoter
chr12	52430200	52430400	PromF2	promoter
chr12	52430400	52430800	PromF3	promoter
chr12	52431200	52431400	PromF3	promoter
chr12	52431400	52431800	PromF5	promoter
chr12	52432200	52432600	BivProm4	weak_promoter
chr12	52432600	52432800	PromF1	promoter
chr12	52435400	52435800	PromF1	promoter
chr12	52439400	52439600	PromF1	promoter
chr12	52442800	52443800	BivProm3	weak_promoter
chr12	52443800	52444000	PromF1	promoter
chr12	52444000	52444400	PromF2	promoter
chr12	52444400	52444800	PromF3	promoter
chr12	52445200	52445800	PromF3	promoter
chr12	52445800	52447000	PromF2	promoter
chr12	52447000	52447400	BivProm4	weak_promoter
chr12	52463000	52463400	PromF3	promoter
chr12	52463400	52464200	PromF4	promoter
chr12	52464200	52464600	PromF3	promoter
chr12	52464600	52465000	PromF6	promoter
chr12	52465000	52465400	PromF7	promoter
chr12	52474600	52475400	PromF1	promoter
chr12	52477000	52477400	PromF1	promoter
chr12	52482400	52482800	BivProm3	weak_promoter
chr12	52513200	52514000	PromF1	promoter
chr12	52515200	52515400	BivProm3	weak_promoter
chr12	52515400	52515600	PromF1	promoter
chr12	52545600	52545800	PromF1	promoter
chr12	52545800	52546000	PromF2	promoter
chr12	52546400	52546600	PromF1	promoter
chr12	52549000	52549400	PromF1	promoter
chr12	52592600	52592800	PromF1	promoter
chr12	52607200	52607400	PromF1	promoter
chr12	52607600	52607800	PromF1	promoter
chr12	52611000	52611400	PromF1	promoter
chr12	52615800	52616200	PromF1	promoter
chr12	52625800	52626000	BivProm4	weak_promoter
chr12	52626000	52627800	BivProm2	weak_promoter
chr12	52627800	52628400	BivProm3	weak_promoter
chr12	52628400	52628800	BivProm4	weak_promoter
chr12	52642000	52642200	BivProm3	weak_promoter
chr12	52642400	52642600	BivProm3	weak_promoter
chr12	52642600	52643000	BivProm4	weak_promoter
chr12	52643000	52643800	BivProm3	weak_promoter
chr12	52643800	52644200	BivProm2	weak_promoter
chr12	52644200	52644400	BivProm3	weak_promoter
chr12	52644400	52644600	BivProm2	weak_promoter
chr12	52645600	52646000	BivProm3	weak_promoter
chr12	52652200	52652800	BivProm2	weak_promoter
chr12	52653600	52654000	BivProm3	weak_promoter
chr12	52654400	52655800	BivProm3	weak_promoter
chr12	52658000	52658200	BivProm3	weak_promoter
chr12	52671200	52672000	BivProm3	weak_promoter
chr12	52672200	52672400	BivProm3	weak_promoter
chr12	52672400	52672600	BivProm4	weak_promoter
chr12	52672600	52672800	PromF5	promoter
chr12	52701600	52701800	BivProm2	weak_promoter
chr12	52701800	52702200	BivProm1	weak_promoter
chr12	52702200	52702400	PromF5	promoter
chr12	52702400	52702800	BivProm1	weak_promoter
chr12	52702800	52703000	BivProm2	weak_promoter
chr12	52704800	52705600	BivProm3	weak_promoter
chr12	52785000	52785200	PromF1	promoter
chr12	52889200	52889400	PromF1	promoter
chr12	52900800	52901000	PromF1	promoter
chr12	53004400	53004600	BivProm2	weak_promoter
chr12	53044400	53044600	BivProm3	weak_promoter
chr12	53081400	53082000	BivProm3	weak_promoter
chr12	53084600	53084800	BivProm2	weak_promoter
chr12	53084800	53085400	BivProm1	weak_promoter
chr12	53085400	53085600	BivProm3	weak_promoter
chr12	53107600	53108600	BivProm2	weak_promoter
chr12	53183600	53184000	BivProm3	weak_promoter
chr12	53184000	53184200	BivProm2	weak_promoter
chr12	53212200	53212600	BivProm3	weak_promoter
chr12	53261600	53261800	PromF1	promoter
chr12	53264000	53264600	PromF1	promoter
chr12	53267200	53267400	BivProm4	weak_promoter
chr12	53267400	53267600	PromF2	promoter
chr12	53267600	53268000	PromF5	promoter
chr12	53268200	53268400	PromF5	promoter
chr12	53268400	53268600	PromF2	promoter
chr12	53272600	53273200	PromF1	promoter
chr12	53273200	53273400	PromF2	promoter
chr12	53273600	53273800	PromF5	promoter
chr12	53274000	53274200	PromF1	promoter
chr12	53296600	53296800	BivProm4	weak_promoter
chr12	53296800	53297000	PromF7	promoter
chr12	53297000	53297600	PromF5	promoter
chr12	53297800	53298400	PromF5	promoter
chr12	53299000	53299400	PromF1	promoter
chr12	53300200	53302600	PromF1	promoter
chr12	53319000	53319200	PromF1	promoter
chr12	53319800	53320000	PromF1	promoter
chr12	53342600	53342800	PromF5	promoter
chr12	53343000	53344000	PromF5	promoter
chr12	53344000	53344600	BivProm4	weak_promoter
chr12	53358400	53358800	BivProm3	weak_promoter
chr12	53358800	53359000	BivProm2	weak_promoter
chr12	53359000	53359600	BivProm1	weak_promoter
chr12	53359600	53359800	BivProm3	weak_promoter
chr12	53364200	53364600	PromF1	promoter
chr12	53368600	53369200	PromF1	promoter
chr12	53370000	53370400	PromF1	promoter
chr12	53375000	53375200	PromF1	promoter
chr12	53387000	53387400	PromF1	promoter
chr12	53398400	53398600	PromF1	promoter
chr12	53398800	53399000	PromF7	promoter
chr12	53399000	53399400	PromF6	promoter
chr12	53399400	53399600	PromF3	promoter
chr12	53399600	53399800	PromF4	promoter
chr12	53400200	53400800	PromF4	promoter
chr12	53400800	53401200	PromF3	promoter
chr12	53401200	53401800	PromF6	promoter
chr12	53401800	53402200	PromF7	promoter
chr12	53402400	53402600	PromF7	promoter
chr12	53437800	53438400	PromF1	promoter
chr12	53439800	53440200	PromF2	promoter
chr12	53440200	53440600	PromF3	promoter
chr12	53440600	53441000	PromF4	promoter
chr12	53441400	53441800	PromF3	promoter
chr12	53441800	53442200	PromF2	promoter
chr12	53443000	53443800	PromF2	promoter
chr12	53443800	53444200	PromF5	promoter
chr12	53444200	53444600	PromF2	promoter
chr12	53447200	53447800	PromF2	promoter
chr12	53447800	53448200	PromF3	promoter
chr12	53448400	53448600	PromF2	promoter
chr12	53448600	53448800	PromF1	promoter
chr12	53472200	53472400	PromF7	promoter
chr12	53472400	53472800	PromF3	promoter
chr12	53472800	53473000	PromF4	promoter
chr12	53473400	53473600	PromF4	promoter
chr12	53473600	53474000	PromF3	promoter
chr12	53487800	53488200	PromF1	promoter
chr12	53490200	53490800	BivProm4	weak_promoter
chr12	53490800	53492200	PromF5	promoter
chr12	53492200	53493400	PromF2	promoter
chr12	53553000	53553400	PromF1	promoter
chr12	53553400	53553600	PromF2	promoter
chr12	53553600	53553800	PromF1	promoter
chr12	53573400	53573600	PromF6	promoter
chr12	53573600	53574000	PromF3	promoter
chr12	53574000	53574200	PromF4	promoter
chr12	53574400	53574600	PromF4	promoter
chr12	53574800	53575200	PromF4	promoter
chr12	53575200	53575400	PromF3	promoter
chr12	53575400	53575600	PromF6	promoter
chr12	53591200	53591600	PromF1	promoter
chr12	53591600	53592000	BivProm1	weak_promoter
chr12	53610600	53610800	PromF1	promoter
chr12	53611000	53612400	PromF2	promoter
chr12	53612800	53613000	PromF5	promoter
chr12	53613000	53613800	PromF3	promoter
chr12	53614400	53614600	PromF3	promoter
chr12	53615000	53615400	PromF3	promoter
chr12	53615800	53616400	PromF2	promoter
chr12	53616800	53617200	PromF2	promoter
chr12	53617200	53617400	PromF1	promoter
chr12	53617400	53618000	PromF2	promoter
chr12	53618200	53619200	PromF1	promoter
chr12	53619400	53619800	PromF1	promoter
chr12	53623600	53623800	PromF1	promoter
chr12	53624200	53624400	PromF1	promoter
chr12	53624600	53624800	PromF1	promoter
chr12	53624800	53625200	PromF2	promoter
chr12	53625200	53625800	PromF5	promoter
chr12	53626200	53626400	PromF5	promoter
chr12	53626400	53627400	PromF2	promoter
chr12	53627400	53627800	PromF1	promoter
chr12	53627800	53628000	PromF2	promoter
chr12	53628000	53628200	PromF1	promoter
chr12	53628400	53628600	PromF1	promoter
chr12	53630000	53630200	PromF1	promoter
chr12	53636000	53636200	BivProm3	weak_promoter
chr12	53638200	53638400	BivProm3	weak_promoter
chr12	53644800	53645000	PromF1	promoter
chr12	53645000	53645200	PromF2	promoter
chr12	53645200	53645600	PromF3	promoter
chr12	53645600	53645800	PromF4	promoter
chr12	53646000	53646400	PromF4	promoter
chr12	53646400	53646600	PromF3	promoter
chr12	53646600	53647000	PromF6	promoter
chr12	53661400	53661600	PromF2	promoter
chr12	53661600	53661800	PromF3	promoter
chr12	53662000	53662200	PromF4	promoter
chr12	53662200	53662600	PromF3	promoter
chr12	53662600	53663000	PromF6	promoter
chr12	53663000	53663400	PromF7	promoter
chr12	53688600	53688800	PromF2	promoter
chr12	53688800	53689200	PromF3	promoter
chr12	53689400	53689800	PromF4	promoter
chr12	53689800	53690000	PromF3	promoter
chr12	53690000	53690200	PromF6	promoter
chr12	53690200	53690800	PromF7	promoter
chr12	53693000	53693200	PromF2	promoter
chr12	53693200	53693400	PromF3	promoter
chr12	53693400	53694000	PromF4	promoter
chr12	53694000	53694400	PromF3	promoter
chr12	53694400	53694600	PromF6	promoter
chr12	53694600	53694800	PromF7	promoter
chr12	53714200	53714400	PromF7	promoter
chr12	53714400	53714800	PromF6	promoter
chr12	53714800	53715000	PromF3	promoter
chr12	53715000	53715400	PromF4	promoter
chr12	53715600	53715800	PromF3	promoter
chr12	53715800	53716000	PromF2	promoter
chr12	53717800	53718200	PromF2	promoter
chr12	53718200	53718600	PromF3	promoter
chr12	53718800	53719200	PromF4	promoter
chr12	53719400	53719800	PromF5	promoter
chr12	53719800	53720200	BivProm1	weak_promoter
chr12	53720200	53721000	BivProm3	weak_promoter
chr12	53721400	53722400	BivProm3	weak_promoter
chr12	53724600	53724800	BivProm3	weak_promoter
chr12	53729200	53729400	BivProm3	weak_promoter
chr12	53729600	53730600	BivProm3	weak_promoter
chr12	53731400	53732200	BivProm3	weak_promoter
chr12	53732400	53732800	BivProm3	weak_promoter
chr12	53738000	53738200	PromF1	promoter
chr12	53738200	53738400	PromF2	promoter
chr12	53738400	53738600	PromF5	promoter
chr12	53738800	53739000	PromF4	promoter
chr12	53739000	53739200	PromF3	promoter
chr12	53739200	53739600	PromF2	promoter
chr12	53739800	53740200	PromF1	promoter
chr12	53746600	53747000	PromF1	promoter
chr12	53759200	53759400	PromF1	promoter
chr12	53759800	53760000	PromF1	promoter
chr12	53764000	53764200	PromF1	promoter
chr12	53764200	53764600	PromF2	promoter
chr12	53764600	53765000	PromF3	promoter
chr12	53765200	53765600	PromF3	promoter
chr12	53765600	53766400	PromF2	promoter
chr12	53772400	53772800	PromF2	promoter
chr12	53772800	53773200	PromF3	promoter
chr12	53774800	53775000	PromF3	promoter
chr12	53775000	53775400	PromF6	promoter
chr12	53775400	53775800	PromF2	promoter
chr12	53777600	53777800	PromF7	promoter
chr12	53815200	53815400	PromF2	promoter
chr12	53815400	53815600	PromF1	promoter
chr12	53834600	53834800	PromF2	promoter
chr12	53834800	53835200	PromF3	promoter
chr12	53835600	53836000	PromF4	promoter
chr12	53836000	53836600	PromF6	promoter
chr12	53836600	53836800	PromF7	promoter
chr12	53837000	53837200	PromF7	promoter
chr12	53845200	53845400	PromF7	promoter
chr12	53845400	53845600	PromF2	promoter
chr12	53846200	53846400	PromF4	promoter
chr12	53846600	53846800	PromF4	promoter
chr12	53846800	53847600	PromF6	promoter
chr12	53847600	53847800	PromF7	promoter
chr12	53886000	53886400	PromF2	promoter
chr12	53886400	53886600	PromF5	promoter
chr12	53886600	53886800	PromF4	promoter
chr12	53887000	53887400	PromF3	promoter
chr12	53887400	53887800	PromF2	promoter
chr12	53887800	53888200	PromF1	promoter
chr12	53892200	53892800	PromF2	promoter
chr12	53892800	53893200	PromF3	promoter
chr12	53893600	53894400	PromF3	promoter
chr12	53894800	53895400	PromF4	promoter
chr12	53895400	53895800	PromF3	promoter
chr12	53895800	53896200	PromF2	promoter
chr12	53896200	53896600	PromF7	promoter
chr12	53995200	53995600	BivProm4	weak_promoter
chr12	54011800	54012600	PromF7	promoter
chr12	54017200	54017400	PromF7	promoter
chr12	54017400	54017600	PromF2	promoter
chr12	54017600	54017800	PromF7	promoter
chr12	54017800	54018000	PromF2	promoter
chr12	54018000	54018200	PromF6	promoter
chr12	54018200	54018600	PromF7	promoter
chr12	54018600	54019200	PromF6	promoter
chr12	54019200	54019600	PromF3	promoter
chr12	54019600	54020200	PromF4	promoter
chr12	54020400	54020600	PromF3	promoter
chr12	54020600	54020800	PromF6	promoter
chr12	54020800	54021000	PromF7	promoter
chr12	54068600	54068800	PromF7	promoter
chr12	54068800	54069200	PromF6	promoter
chr12	54069200	54069400	PromF3	promoter
chr12	54069400	54069800	PromF4	promoter
chr12	54070200	54070600	PromF3	promoter
chr12	54070600	54071600	PromF5	promoter
chr12	54071800	54072000	BivProm4	weak_promoter
chr12	54072200	54072600	BivProm4	weak_promoter
chr12	54073200	54073400	BivProm3	weak_promoter
chr12	54088600	54089000	BivProm2	weak_promoter
chr12	54089000	54089400	BivProm1	weak_promoter
chr12	54089600	54089800	BivProm1	weak_promoter
chr12	54089800	54090000	BivProm2	weak_promoter
chr12	54090000	54090600	BivProm1	weak_promoter
chr12	54090600	54091000	BivProm2	weak_promoter
chr12	54095800	54096000	PromF1	promoter
chr12	54096000	54096200	BivProm3	weak_promoter
chr12	54119800	54120000	PromF7	promoter
chr12	54120000	54120200	PromF2	promoter
chr12	54120200	54120800	PromF6	promoter
chr12	54120800	54121000	PromF3	promoter
chr12	54121000	54121200	PromF4	promoter
chr12	54121600	54121800	PromF3	promoter
chr12	54121800	54122000	PromF2	promoter
chr12	54122000	54122200	PromF1	promoter
chr12	54127600	54127800	BivProm3	weak_promoter
chr12	54129400	54129600	BivProm3	weak_promoter
chr12	54132000	54133400	BivProm2	weak_promoter
chr12	54133400	54133600	BivProm1	weak_promoter
chr12	54133600	54133800	BivProm3	weak_promoter
chr12	54133800	54134200	BivProm2	weak_promoter
chr12	54137200	54137400	BivProm2	weak_promoter
chr12	54137400	54137600	BivProm1	weak_promoter
chr12	54137600	54137800	BivProm3	weak_promoter
chr12	54140000	54140200	BivProm3	weak_promoter
chr12	54140200	54140400	PromF1	promoter
chr12	54140800	54141000	BivProm2	weak_promoter
chr12	54144200	54144600	BivProm2	weak_promoter
chr12	54144600	54146000	BivProm1	weak_promoter
chr12	54146000	54146200	BivProm2	weak_promoter
chr12	54148000	54148200	BivProm3	weak_promoter
chr12	54148400	54149200	BivProm3	weak_promoter
chr12	54149400	54150600	BivProm3	weak_promoter
chr12	54150600	54150800	PromF1	promoter
chr12	54150800	54151000	BivProm1	weak_promoter
chr12	54151200	54151400	BivProm3	weak_promoter
chr12	54162600	54163000	BivProm3	weak_promoter
chr12	54163000	54163200	BivProm4	weak_promoter
chr12	54169400	54169800	BivProm3	weak_promoter
chr12	54192200	54192800	BivProm3	weak_promoter
chr12	54198200	54199000	BivProm3	weak_promoter
chr12	54199800	54200000	BivProm3	weak_promoter
chr12	54238200	54238400	BivProm3	weak_promoter
chr12	54239800	54240000	BivProm3	weak_promoter
chr12	54322000	54322200	BivProm2	weak_promoter
chr12	54329200	54329600	BivProm2	weak_promoter
chr12	54331800	54333400	BivProm2	weak_promoter
chr12	54333400	54333600	BivProm3	weak_promoter
chr12	54333600	54334600	BivProm2	weak_promoter
chr12	54345000	54345400	BivProm2	weak_promoter
chr12	54346800	54347200	BivProm2	weak_promoter
chr12	54348600	54349400	BivProm2	weak_promoter
chr12	54354800	54355400	BivProm2	weak_promoter
chr12	54358400	54358600	BivProm2	weak_promoter
chr12	54359200	54361600	BivProm2	weak_promoter
chr12	54362000	54362600	BivProm2	weak_promoter
chr12	54366200	54367400	BivProm2	weak_promoter
chr12	54367400	54367800	BivProm1	weak_promoter
chr12	54367800	54368200	BivProm4	weak_promoter
chr12	54368200	54368800	BivProm1	weak_promoter
chr12	54368800	54369800	BivProm2	weak_promoter
chr12	54370200	54370600	BivProm2	weak_promoter
chr12	54371800	54372200	BivProm2	weak_promoter
chr12	54372200	54372400	BivProm3	weak_promoter
chr12	54372400	54372800	BivProm2	weak_promoter
chr12	54373800	54374200	BivProm2	weak_promoter
chr12	54374200	54374400	BivProm3	weak_promoter
chr12	54374400	54374600	BivProm4	weak_promoter
chr12	54374600	54375200	BivProm2	weak_promoter
chr12	54375200	54375400	BivProm4	weak_promoter
chr12	54375400	54378400	BivProm2	weak_promoter
chr12	54378400	54378600	BivProm4	weak_promoter
chr12	54378800	54379000	BivProm2	weak_promoter
chr12	54379000	54380200	BivProm1	weak_promoter
chr12	54380200	54380400	BivProm2	weak_promoter
chr12	54380400	54380800	BivProm4	weak_promoter
chr12	54380800	54382000	BivProm2	weak_promoter
chr12	54382200	54383200	BivProm2	weak_promoter
chr12	54383200	54383400	BivProm1	weak_promoter
chr12	54383400	54383600	BivProm2	weak_promoter
chr12	54383600	54383800	BivProm4	weak_promoter
chr12	54384000	54384400	BivProm4	weak_promoter
chr12	54384400	54384800	BivProm2	weak_promoter
chr12	54384800	54385000	BivProm4	weak_promoter
chr12	54385000	54386400	BivProm2	weak_promoter
chr12	54386800	54387000	BivProm4	weak_promoter
chr12	54387000	54387600	BivProm2	weak_promoter
chr12	54387600	54387800	BivProm4	weak_promoter
chr12	54387800	54388600	BivProm2	weak_promoter
chr12	54388600	54389600	BivProm1	weak_promoter
chr12	54389600	54389800	PromF5	promoter
chr12	54389800	54390400	BivProm1	weak_promoter
chr12	54390400	54391600	BivProm2	weak_promoter
chr12	54391600	54393400	BivProm4	weak_promoter
chr12	54393400	54394600	BivProm1	weak_promoter
chr12	54394600	54396800	BivProm4	weak_promoter
chr12	54396800	54397200	BivProm2	weak_promoter
chr12	54397400	54397600	BivProm2	weak_promoter
chr12	54397600	54397800	BivProm4	weak_promoter
chr12	54397800	54398200	BivProm2	weak_promoter
chr12	54398400	54400000	BivProm2	weak_promoter
chr12	54400000	54400400	BivProm1	weak_promoter
chr12	54400400	54401000	BivProm2	weak_promoter
chr12	54401200	54401400	BivProm2	weak_promoter
chr12	54401800	54402400	BivProm2	weak_promoter
chr12	54402400	54402600	BivProm3	weak_promoter
chr12	54402600	54403000	BivProm4	weak_promoter
chr12	54403000	54403600	BivProm1	weak_promoter
chr12	54403600	54404200	BivProm4	weak_promoter
chr12	54404200	54404600	BivProm2	weak_promoter
chr12	54404600	54405200	BivProm4	weak_promoter
chr12	54405200	54405600	BivProm2	weak_promoter
chr12	54406600	54407400	BivProm2	weak_promoter
chr12	54407400	54407600	BivProm4	weak_promoter
chr12	54407600	54407800	BivProm3	weak_promoter
chr12	54407800	54408000	BivProm4	weak_promoter
chr12	54408000	54408800	BivProm2	weak_promoter
chr12	54409000	54409200	BivProm2	weak_promoter
chr12	54409800	54411200	BivProm4	weak_promoter
chr12	54411200	54411400	BivProm1	weak_promoter
chr12	54411400	54412200	PromF5	promoter
chr12	54412200	54412600	BivProm1	weak_promoter
chr12	54412600	54416200	BivProm4	weak_promoter
chr12	54416400	54420800	BivProm4	weak_promoter
chr12	54420800	54421200	BivProm2	weak_promoter
chr12	54421400	54421600	BivProm2	weak_promoter
chr12	54421600	54422400	BivProm4	weak_promoter
chr12	54422400	54422600	BivProm1	weak_promoter
chr12	54422600	54423400	BivProm4	weak_promoter
chr12	54423400	54424000	BivProm2	weak_promoter
chr12	54424000	54424200	BivProm3	weak_promoter
chr12	54424600	54425400	BivProm2	weak_promoter
chr12	54426000	54426600	BivProm2	weak_promoter
chr12	54426600	54427400	BivProm1	weak_promoter
chr12	54427400	54428000	BivProm4	weak_promoter
chr12	54428000	54428600	BivProm2	weak_promoter
chr12	54430600	54431000	BivProm2	weak_promoter
chr12	54431000	54431200	BivProm3	weak_promoter
chr12	54431600	54432000	BivProm3	weak_promoter
chr12	54432000	54433200	BivProm2	weak_promoter
chr12	54433200	54433800	BivProm4	weak_promoter
chr12	54437200	54438000	BivProm3	weak_promoter
chr12	54440600	54441400	BivProm2	weak_promoter
chr12	54445200	54446600	BivProm2	weak_promoter
chr12	54446600	54448000	BivProm1	weak_promoter
chr12	54448000	54448600	BivProm4	weak_promoter
chr12	54448600	54448800	BivProm2	weak_promoter
chr12	54448800	54449000	BivProm3	weak_promoter
chr12	54449400	54449600	BivProm3	weak_promoter
chr12	54461800	54462000	BivProm3	weak_promoter
chr12	54462400	54462800	BivProm3	weak_promoter
chr12	54469400	54469800	BivProm3	weak_promoter
chr12	54471200	54471800	BivProm3	weak_promoter
chr12	54471800	54472000	BivProm4	weak_promoter
chr12	54473000	54473600	BivProm4	weak_promoter
chr12	54474000	54474600	BivProm4	weak_promoter
chr12	54476000	54476200	BivProm1	weak_promoter
chr12	54484000	54484200	BivProm3	weak_promoter
chr12	54484200	54484400	BivProm2	weak_promoter
chr12	54500000	54500200	BivProm2	weak_promoter
chr12	54509800	54510200	BivProm3	weak_promoter
chr12	54519400	54519600	BivProm2	weak_promoter
chr12	54519600	54519800	BivProm4	weak_promoter
chr12	54519800	54521000	BivProm1	weak_promoter
chr12	54521000	54521600	BivProm4	weak_promoter
chr12	54521600	54522000	BivProm2	weak_promoter
chr12	54522000	54522200	BivProm3	weak_promoter
chr12	54522400	54522600	BivProm3	weak_promoter
chr12	54523200	54523600	BivProm3	weak_promoter
chr12	54524600	54524800	BivProm3	weak_promoter
chr12	54525600	54526400	BivProm3	weak_promoter
chr12	54526800	54527200	BivProm3	weak_promoter
chr12	54527600	54528200	BivProm3	weak_promoter
chr12	54528600	54529000	BivProm3	weak_promoter
chr12	54529200	54530200	BivProm3	weak_promoter
chr12	54532600	54533200	BivProm3	weak_promoter
chr12	54534400	54535000	BivProm3	weak_promoter
chr12	54535000	54535600	BivProm4	weak_promoter
chr12	54536400	54537600	BivProm3	weak_promoter
chr12	54540000	54541400	BivProm3	weak_promoter
chr12	54546200	54546400	BivProm3	weak_promoter
chr12	54552800	54553800	BivProm3	weak_promoter
chr12	54554600	54554800	BivProm3	weak_promoter
chr12	54555400	54556000	BivProm3	weak_promoter
chr12	54558200	54558600	BivProm3	weak_promoter
chr12	54560200	54561000	BivProm3	weak_promoter
chr12	54561200	54561400	BivProm3	weak_promoter
chr12	54562800	54563000	BivProm3	weak_promoter
chr12	54566600	54566800	BivProm2	weak_promoter
chr12	54566800	54567200	BivProm1	weak_promoter
chr12	54567400	54567600	BivProm1	weak_promoter
chr12	54567600	54568000	BivProm2	weak_promoter
chr12	54569200	54569400	BivProm2	weak_promoter
chr12	54569400	54569600	BivProm3	weak_promoter
chr12	54581600	54582000	PromF7	promoter
chr12	54583000	54583200	PromF2	promoter
chr12	54583200	54583400	PromF1	promoter
chr12	54584800	54585000	BivProm3	weak_promoter
chr12	54585000	54585400	PromF1	promoter
chr12	54585600	54585800	PromF1	promoter
chr12	54585800	54586000	BivProm3	weak_promoter
chr12	54589200	54590800	BivProm3	weak_promoter
chr12	54590800	54591600	BivProm4	weak_promoter
chr12	54591600	54591800	BivProm3	weak_promoter
chr12	54595000	54595200	BivProm2	weak_promoter
chr12	54595400	54595600	BivProm3	weak_promoter
chr12	54601400	54601600	BivProm3	weak_promoter
chr12	54601600	54601800	PromF1	promoter
chr12	54607000	54607200	BivProm3	weak_promoter
chr12	54608400	54608600	PromF1	promoter
chr12	54608800	54609000	BivProm1	weak_promoter
chr12	54609000	54609200	PromF1	promoter
chr12	54609600	54610200	BivProm2	weak_promoter
chr12	54610200	54610600	BivProm1	weak_promoter
chr12	54610600	54611000	PromF5	promoter
chr12	54611200	54612000	BivProm1	weak_promoter
chr12	54612000	54612200	BivProm2	weak_promoter
chr12	54612200	54612400	BivProm3	weak_promoter
chr12	54652800	54653000	PromF2	promoter
chr12	54653000	54653800	PromF3	promoter
chr12	54653800	54654000	PromF2	promoter
chr12	54671600	54672000	PromF2	promoter
chr12	54672000	54672200	PromF6	promoter
chr12	54672200	54672400	PromF7	promoter
chr12	54672400	54673000	PromF6	promoter
chr12	54673000	54673400	PromF4	promoter
chr12	54673600	54674200	PromF4	promoter
chr12	54674600	54675200	PromF4	promoter
chr12	54675200	54675400	PromF3	promoter
chr12	54675400	54676000	PromF6	promoter
chr12	54688200	54688400	PromF1	promoter
chr12	54693200	54693800	BivProm3	weak_promoter
chr12	54693800	54694200	BivProm2	weak_promoter
chr12	54694200	54694600	BivProm1	weak_promoter
chr12	54694600	54695000	PromF5	promoter
chr12	54695000	54695200	BivProm1	weak_promoter
chr12	54695200	54695400	BivProm2	weak_promoter
chr12	54695400	54695600	BivProm3	weak_promoter
chr12	54696200	54696400	BivProm3	weak_promoter
chr12	54697600	54698600	PromF1	promoter
chr12	54700800	54701400	PromF1	promoter
chr12	54718200	54718400	PromF2	promoter
chr12	54718400	54718600	PromF3	promoter
chr12	54719000	54719400	PromF4	promoter
chr12	54719400	54719600	PromF6	promoter
chr12	54719600	54719800	PromF7	promoter
chr12	54720200	54720600	PromF7	promoter
chr12	54745600	54745800	PromF1	promoter
chr12	54745800	54746400	PromF2	promoter
chr12	54751400	54752000	PromF1	promoter
chr12	54752000	54752200	PromF2	promoter
chr12	54752200	54752800	PromF3	promoter
chr12	54752800	54753000	PromF4	promoter
chr12	54753200	54753400	PromF4	promoter
chr12	54753400	54753600	PromF3	promoter
chr12	54753600	54754000	PromF2	promoter
chr12	54762000	54762200	PromF1	promoter
chr12	54762200	54763200	PromF2	promoter
chr12	54763200	54763400	PromF1	promoter
chr12	54763400	54764000	BivProm4	weak_promoter
chr12	54764000	54764200	PromF5	promoter
chr12	54772200	54772600	BivProm4	weak_promoter
chr12	54772600	54772800	PromF5	promoter
chr12	54773000	54773200	PromF5	promoter
chr12	54773200	54773600	PromF2	promoter
chr12	54773600	54774000	PromF1	promoter
chr12	54778200	54779600	PromF1	promoter
chr12	54779800	54780000	PromF1	promoter
chr12	54780200	54780400	PromF1	promoter
chr12	54782000	54782400	PromF1	promoter
chr12	54783800	54784400	PromF1	promoter
chr12	54784600	54784800	BivProm1	weak_promoter
chr12	54784800	54785000	PromF5	promoter
chr12	54785600	54786000	PromF1	promoter
chr12	54786400	54786600	PromF1	promoter
chr12	54807000	54807200	PromF2	promoter
chr12	54807400	54808000	PromF2	promoter
chr12	54810200	54810400	PromF7	promoter
chr12	54810600	54811200	PromF2	promoter
chr12	54811200	54811400	PromF7	promoter
chr12	54811400	54811600	PromF6	promoter
chr12	54811600	54812000	PromF3	promoter
chr12	54812000	54812600	PromF4	promoter
chr12	54812800	54813000	PromF4	promoter
chr12	54813200	54813600	PromF3	promoter
chr12	54813600	54813800	PromF5	promoter
chr12	54814000	54814200	PromF1	promoter
chr12	54819400	54819800	BivProm3	weak_promoter
chr12	54826600	54827000	PromF1	promoter
chr12	54833000	54833200	PromF1	promoter
chr12	54836400	54836800	BivProm3	weak_promoter
chr12	54857400	54857600	BivProm3	weak_promoter
chr12	54942800	54944000	BivProm1	weak_promoter
chr12	54944000	54944400	BivProm2	weak_promoter
chr12	54953600	54953800	PromF1	promoter
chr12	54954000	54954200	PromF2	promoter
chr12	54954400	54954600	PromF5	promoter
chr12	54954600	54954800	PromF2	promoter
chr12	54954800	54955000	BivProm1	weak_promoter
chr12	54955000	54955400	PromF1	promoter
chr12	54955400	54955600	BivProm3	weak_promoter
chr12	54955800	54956400	BivProm3	weak_promoter
chr12	54957000	54957200	BivProm3	weak_promoter
chr12	54958600	54958800	BivProm3	weak_promoter
chr12	54959600	54959800	BivProm3	weak_promoter
chr12	54960200	54960400	BivProm3	weak_promoter
chr12	54973400	54973600	PromF1	promoter
chr12	54973800	54974000	PromF1	promoter
chr12	54977600	54978000	BivProm3	weak_promoter
chr12	54979800	54981200	BivProm3	weak_promoter
chr12	54981200	54982000	BivProm2	weak_promoter
chr12	54982000	54982200	BivProm1	weak_promoter
chr12	54982600	54982800	BivProm1	weak_promoter
chr12	54982800	54983000	BivProm2	weak_promoter
chr12	54983800	54985800	BivProm3	weak_promoter
chr12	55078000	55078200	BivProm3	weak_promoter
chr12	55078600	55079000	BivProm3	weak_promoter
chr12	55413200	55414000	BivProm3	weak_promoter
chr12	55809000	55809200	BivProm3	weak_promoter
chr12	56040200	56040400	PromF5	promoter
chr12	56040400	56040600	PromF2	promoter
chr12	56040600	56040800	PromF1	promoter
chr12	56075000	56075200	PromF1	promoter
chr12	56075200	56075400	PromF2	promoter
chr12	56075400	56075800	PromF5	promoter
chr12	56075800	56076000	BivProm1	weak_promoter
chr12	56076000	56076200	PromF1	promoter
chr12	56076200	56076400	BivProm4	weak_promoter
chr12	56098400	56100800	BivProm4	weak_promoter
chr12	56100800	56101200	BivProm1	weak_promoter
chr12	56101200	56101600	PromF5	promoter
chr12	56102000	56102200	PromF5	promoter
chr12	56102200	56102800	BivProm1	weak_promoter
chr12	56102800	56103000	BivProm4	weak_promoter
chr12	56103200	56103400	BivProm4	weak_promoter
chr12	56103400	56103800	BivProm3	weak_promoter
chr12	56105600	56106000	BivProm4	weak_promoter
chr12	56109200	56109400	PromF2	promoter
chr12	56109400	56109800	PromF3	promoter
chr12	56109800	56110400	PromF4	promoter
chr12	56110400	56110800	PromF3	promoter
chr12	56110800	56111600	PromF2	promoter
chr12	56121200	56121400	PromF6	promoter
chr12	56121400	56122000	PromF3	promoter
chr12	56122000	56122200	PromF4	promoter
chr12	56122600	56122800	PromF4	promoter
chr12	56123000	56123400	PromF4	promoter
chr12	56123400	56124400	PromF3	promoter
chr12	56124400	56124600	PromF2	promoter
chr12	56130800	56131600	PromF1	promoter
chr12	56131600	56132000	PromF2	promoter
chr12	56132000	56132600	PromF3	promoter
chr12	56135800	56136200	PromF1	promoter
chr12	56136400	56136800	PromF3	promoter
chr12	56137400	56137600	PromF3	promoter
chr12	56137600	56138200	PromF5	promoter
chr12	56138200	56138400	PromF6	promoter
chr12	56138400	56138600	PromF7	promoter
chr12	56138600	56138800	PromF2	promoter
chr12	56138800	56139000	PromF7	promoter
chr12	56139000	56139400	PromF2	promoter
chr12	56139600	56140000	PromF1	promoter
chr12	56209800	56210200	PromF7	promoter
chr12	56210200	56210400	PromF6	promoter
chr12	56210400	56210600	PromF7	promoter
chr12	56210600	56210800	PromF6	promoter
chr12	56210800	56211600	PromF4	promoter
chr12	56211800	56212200	PromF4	promoter
chr12	56212200	56212400	PromF3	promoter
chr12	56212400	56212600	PromF6	promoter
chr12	56212600	56212800	PromF7	promoter
chr12	56219600	56220000	PromF7	promoter
chr12	56222400	56222800	PromF6	promoter
chr12	56222800	56223000	PromF3	promoter
chr12	56223600	56224600	PromF4	promoter
chr12	56224600	56225200	PromF3	promoter
chr12	56225200	56225600	PromF2	promoter
chr12	56236000	56236200	BivProm4	weak_promoter
chr12	56236600	56236800	PromF5	promoter
chr12	56319400	56319800	PromF7	promoter
chr12	56319800	56320200	PromF6	promoter
chr12	56320200	56320400	PromF3	promoter
chr12	56320400	56321800	PromF4	promoter
chr12	56321800	56322200	PromF3	promoter
chr12	56324400	56324600	PromF2	promoter
chr12	56324800	56325000	PromF2	promoter
chr12	56325000	56325600	PromF3	promoter
chr12	56326000	56326400	PromF3	promoter
chr12	56326400	56326800	PromF2	promoter
chr12	56333800	56334400	PromF2	promoter
chr12	56359600	56359800	PromF1	promoter
chr12	56359800	56360000	PromF2	promoter
chr12	56360000	56360400	PromF3	promoter
chr12	56360600	56361000	PromF4	promoter
chr12	56361000	56361200	PromF3	promoter
chr12	56361200	56361600	PromF6	promoter
chr12	56361600	56362000	PromF7	promoter
chr12	56366400	56366600	PromF7	promoter
chr12	56366600	56367000	PromF3	promoter
chr12	56367000	56367200	PromF4	promoter
chr12	56367800	56368400	PromF4	promoter
chr12	56368400	56368600	PromF3	promoter
chr12	56368600	56369000	PromF6	promoter
chr12	56369000	56369400	PromF7	promoter
chr12	56390200	56390400	PromF2	promoter
chr12	56390400	56390600	PromF6	promoter
chr12	56390600	56390800	PromF3	promoter
chr12	56391200	56391600	PromF3	promoter
chr12	56391600	56391800	PromF2	promoter
chr12	56391800	56392000	PromF7	promoter
chr12	56400800	56401000	PromF3	promoter
chr12	56401000	56401200	PromF4	promoter
chr12	56401800	56402200	PromF3	promoter
chr12	56402200	56402400	BivProm4	weak_promoter
chr12	56413800	56414400	PromF1	promoter
chr12	56414400	56415200	PromF2	promoter
chr12	56415200	56415400	PromF5	promoter
chr12	56415400	56416200	PromF2	promoter
chr12	56434600	56434800	PromF7	promoter
chr12	56434800	56435200	PromF2	promoter
chr12	56435200	56435400	PromF3	promoter
chr12	56435600	56436400	PromF4	promoter
chr12	56436400	56437000	PromF6	promoter
chr12	56472600	56472800	PromF2	promoter
chr12	56472800	56473000	PromF5	promoter
chr12	56473000	56473200	PromF3	promoter
chr12	56473200	56474600	PromF5	promoter
chr12	56474600	56475200	BivProm1	weak_promoter
chr12	56475200	56475800	BivProm4	weak_promoter
chr12	56475800	56476000	PromF1	promoter
chr12	56476000	56476600	BivProm4	weak_promoter
chr12	56477200	56477400	BivProm3	weak_promoter
chr12	56497200	56497400	PromF7	promoter
chr12	56497400	56497600	PromF6	promoter
chr12	56497600	56497800	PromF3	promoter
chr12	56497800	56498000	PromF4	promoter
chr12	56498400	56499000	PromF4	promoter
chr12	56499000	56499200	PromF3	promoter
chr12	56499200	56499800	PromF6	promoter
chr12	56499800	56500000	PromF7	promoter
chr12	56509200	56509400	PromF2	promoter
chr12	56509400	56509600	PromF6	promoter
chr12	56509600	56509800	PromF4	promoter
chr12	56510000	56511000	PromF4	promoter
chr12	56511000	56511400	PromF6	promoter
chr12	56511400	56511600	PromF7	promoter
chr12	56511600	56511800	PromF3	promoter
chr12	56512000	56512400	PromF4	promoter
chr12	56512400	56513000	PromF3	promoter
chr12	56513000	56513600	PromF2	promoter
chr12	56519800	56520000	PromF2	promoter
chr12	56520200	56520600	PromF2	promoter
chr12	56520800	56521200	PromF2	promoter
chr12	56521200	56521400	PromF6	promoter
chr12	56521400	56521600	PromF3	promoter
chr12	56522000	56523000	PromF4	promoter
chr12	56523200	56523600	PromF3	promoter
chr12	56523600	56523800	PromF6	promoter
chr12	56545200	56545400	PromF2	promoter
chr12	56545400	56546000	PromF3	promoter
chr12	56546000	56546200	PromF4	promoter
chr12	56546400	56546600	PromF4	promoter
chr12	56546600	56546800	PromF3	promoter
chr12	56546800	56547200	PromF6	promoter
chr12	56547200	56547600	PromF7	promoter
chr12	56550800	56551000	PromF7	promoter
chr12	56551000	56551600	PromF3	promoter
chr12	56551600	56551800	PromF4	promoter
chr12	56552200	56553000	PromF4	promoter
chr12	56553000	56553400	PromF3	promoter
chr12	56553400	56553600	PromF6	promoter
chr12	56581200	56581600	PromF7	promoter
chr12	56581600	56582200	PromF6	promoter
chr12	56582200	56582600	PromF3	promoter
chr12	56582600	56582800	PromF4	promoter
chr12	56583600	56584200	PromF4	promoter
chr12	56584400	56584600	PromF5	promoter
chr12	56584600	56584800	PromF2	promoter
chr12	56584800	56585000	PromF1	promoter
chr12	56614200	56614400	PromF7	promoter
chr12	56614400	56614600	PromF6	promoter
chr12	56614600	56615000	PromF3	promoter
chr12	56615000	56616000	PromF4	promoter
chr12	56616000	56616600	PromF3	promoter
chr12	56616600	56616800	PromF2	promoter
chr12	56617000	56617400	PromF1	promoter
chr12	56617400	56617600	PromF2	promoter
chr12	56617600	56617800	PromF3	promoter
chr12	56618200	56618400	PromF4	promoter
chr12	56618400	56618800	PromF3	promoter
chr12	56618800	56619400	PromF7	promoter
chr12	56651000	56651400	PromF6	promoter
chr12	56651400	56651600	PromF3	promoter
chr12	56651600	56652000	PromF4	promoter
chr12	56652200	56652400	PromF4	promoter
chr12	56652400	56652800	PromF3	promoter
chr12	56652800	56653000	PromF2	promoter
chr12	56660000	56660200	PromF7	promoter
chr12	56660200	56660600	PromF3	promoter
chr12	56660600	56661000	PromF4	promoter
chr12	56661200	56661400	PromF3	promoter
chr12	56661400	56661800	PromF2	promoter
chr12	56661800	56662000	PromF1	promoter
chr12	56692600	56692800	PromF7	promoter
chr12	56692800	56693200	PromF6	promoter
chr12	56693200	56693600	PromF3	promoter
chr12	56693600	56694000	PromF4	promoter
chr12	56694400	56694800	PromF3	promoter
chr12	56694800	56695000	PromF2	promoter
chr12	56708600	56708800	PromF6	promoter
chr12	56708800	56709400	PromF3	promoter
chr12	56709400	56710200	PromF4	promoter
chr12	56710200	56710400	PromF3	promoter
chr12	56710400	56710600	PromF6	promoter
chr12	56710600	56710800	PromF7	promoter
chr12	56726600	56726800	PromF2	promoter
chr12	56726800	56727400	PromF3	promoter
chr12	56727400	56727800	PromF4	promoter
chr12	56728000	56728200	PromF4	promoter
chr12	56728200	56728600	PromF3	promoter
chr12	56728600	56728800	PromF7	promoter
chr12	56730600	56730800	PromF1	promoter
chr12	56752200	56752400	PromF7	promoter
chr12	56752400	56752800	PromF2	promoter
chr12	56752800	56753400	PromF6	promoter
chr12	56753600	56754000	PromF4	promoter
chr12	56754400	56754600	PromF4	promoter
chr12	56754600	56754800	PromF3	promoter
chr12	56754800	56755000	PromF6	promoter
chr12	56755000	56755200	PromF7	promoter
chr12	56842600	56843200	PromF4	promoter
chr12	56843400	56843600	PromF3	promoter
chr12	56843600	56843800	PromF2	promoter
chr12	56858000	56858200	PromF2	promoter
chr12	56862400	56862800	PromF4	promoter
chr12	56862800	56863200	PromF3	promoter
chr12	56863200	56863400	PromF6	promoter
chr12	56863600	56863800	PromF7	promoter
chr12	56880800	56881000	BivProm3	weak_promoter
chr12	56881000	56881200	BivProm2	weak_promoter
chr12	56881200	56881600	BivProm1	weak_promoter
chr12	56881600	56882000	PromF5	promoter
chr12	56882200	56882600	BivProm1	weak_promoter
chr12	56882600	56882800	BivProm2	weak_promoter
chr12	56915000	56915400	PromF2	promoter
chr12	56915800	56916000	PromF4	promoter
chr12	56916000	56916800	PromF3	promoter
chr12	56916800	56917000	PromF6	promoter
chr12	56917000	56917600	BivProm4	weak_promoter
chr12	56959200	56959800	PromF2	promoter
chr12	57022000	57022200	PromF7	promoter
chr12	57022200	57022600	PromF6	promoter
chr12	57022600	57022800	PromF3	promoter
chr12	57022800	57024000	PromF4	promoter
chr12	57024200	57024400	PromF3	promoter
chr12	57024400	57024800	PromF2	promoter
chr12	57025800	57027200	PromF2	promoter
chr12	57027200	57027800	PromF7	promoter
chr12	57027800	57028000	PromF6	promoter
chr12	57028000	57028400	PromF3	promoter
chr12	57028400	57029000	PromF4	promoter
chr12	57029000	57030600	PromF3	promoter
chr12	57031000	57031200	PromF2	promoter
chr12	57038200	57038400	PromF7	promoter
chr12	57038400	57039000	PromF6	promoter
chr12	57039000	57039800	PromF4	promoter
chr12	57040000	57040400	PromF3	promoter
chr12	57040400	57040600	PromF2	promoter
chr12	57077800	57079000	PromF6	promoter
chr12	57079000	57079600	PromF7	promoter
chr12	57079600	57080400	PromF6	promoter
chr12	57080400	57080600	PromF3	promoter
chr12	57080600	57080800	PromF6	promoter
chr12	57080800	57082000	PromF4	promoter
chr12	57082400	57083200	PromF3	promoter
chr12	57083200	57083400	PromF2	promoter
chr12	57094400	57094600	PromF1	promoter
chr12	57117000	57117200	PromF7	promoter
chr12	57117200	57117800	PromF6	promoter
chr12	57117800	57118000	PromF3	promoter
chr12	57118000	57118200	PromF6	promoter
chr12	57118200	57118400	PromF3	promoter
chr12	57118400	57119400	PromF4	promoter
chr12	57119400	57119600	PromF3	promoter
chr12	57119600	57119800	PromF6	promoter
chr12	57119800	57120000	PromF2	promoter
chr12	57144600	57145000	PromF7	promoter
chr12	57145000	57145200	PromF6	promoter
chr12	57145200	57145600	PromF3	promoter
chr12	57145600	57146200	PromF4	promoter
chr12	57210200	57210400	BivProm3	weak_promoter
chr12	57325400	57325800	PromF1	promoter
chr12	57381200	57381400	PromF1	promoter
chr12	57381600	57381800	PromF1	promoter
chr12	57384800	57385200	PromF1	promoter
chr12	57385400	57385600	PromF1	promoter
chr12	57398800	57399200	PromF7	promoter
chr12	57399200	57399600	PromF6	promoter
chr12	57399600	57399800	PromF3	promoter
chr12	57399800	57400000	PromF4	promoter
chr12	57400600	57400800	PromF2	promoter
chr12	57402200	57402400	PromF1	promoter
chr12	57410000	57410400	BivProm3	weak_promoter
chr12	57425400	57425600	PromF1	promoter
chr12	57471400	57471800	PromF7	promoter
chr12	57471800	57472000	PromF6	promoter
chr12	57472000	57472200	PromF3	promoter
chr12	57472200	57472400	PromF4	promoter
chr12	57473200	57473400	PromF2	promoter
chr12	57473600	57473800	PromF1	promoter
chr12	57479600	57480000	PromF2	promoter
chr12	57480000	57480400	PromF3	promoter
chr12	57480600	57480800	PromF3	promoter
chr12	57480800	57481000	PromF4	promoter
chr12	57481200	57481600	PromF4	promoter
chr12	57481800	57482400	PromF3	promoter
chr12	57483000	57483600	PromF4	promoter
chr12	57483600	57484000	PromF3	promoter
chr12	57484200	57484400	PromF7	promoter
chr12	57484400	57484600	PromF6	promoter
chr12	57484600	57484800	PromF2	promoter
chr12	57487600	57487800	PromF2	promoter
chr12	57503200	57503600	PromF7	promoter
chr12	57503600	57503800	PromF2	promoter
chr12	57503800	57504200	PromF3	promoter
chr12	57504200	57504600	PromF4	promoter
chr12	57504600	57504800	PromF3	promoter
chr12	57504800	57505200	PromF4	promoter
chr12	57505200	57506200	PromF3	promoter
chr12	57506200	57506600	PromF2	promoter
chr12	57506600	57507000	PromF1	promoter
chr12	57520400	57520800	PromF1	promoter
chr12	57520800	57521000	PromF2	promoter
chr12	57521000	57521400	PromF5	promoter
chr12	57521800	57522200	PromF4	promoter
chr12	57522400	57523800	PromF5	promoter
chr12	57523800	57524000	PromF2	promoter
chr12	57524000	57524800	BivProm4	weak_promoter
chr12	57525400	57525600	BivProm4	weak_promoter
chr12	57607200	57607600	PromF1	promoter
chr12	57607600	57607800	BivProm4	weak_promoter
chr12	57607800	57608200	PromF1	promoter
chr12	57608200	57608400	BivProm3	weak_promoter
chr12	57608400	57608800	BivProm2	weak_promoter
chr12	57609200	57609800	BivProm2	weak_promoter
chr12	57609800	57610400	BivProm1	weak_promoter
chr12	57610800	57611400	BivProm1	weak_promoter
chr12	57611400	57611800	BivProm2	weak_promoter
chr12	57613800	57614000	BivProm2	weak_promoter
chr12	57614000	57614200	BivProm3	weak_promoter
chr12	57618400	57620000	BivProm2	weak_promoter
chr12	57620000	57620200	BivProm3	weak_promoter
chr12	57620200	57621800	BivProm2	weak_promoter
chr12	57622800	57623400	PromF2	promoter
chr12	57623400	57623800	PromF4	promoter
chr12	57623800	57624600	PromF3	promoter
chr12	57624600	57624800	PromF6	promoter
chr12	57629000	57629200	PromF1	promoter
chr12	57629200	57629600	BivProm4	weak_promoter
chr12	57629600	57631800	BivProm2	weak_promoter
chr12	57631800	57632800	BivProm1	weak_promoter
chr12	57632800	57633000	PromF5	promoter
chr12	57633000	57633800	BivProm1	weak_promoter
chr12	57633800	57634400	PromF5	promoter
chr12	57634400	57635000	BivProm1	weak_promoter
chr12	57635000	57636400	BivProm2	weak_promoter
chr12	57636400	57637200	BivProm1	weak_promoter
chr12	57637400	57637600	BivProm1	weak_promoter
chr12	57637600	57637800	PromF1	promoter
chr12	57637800	57638000	BivProm2	weak_promoter
chr12	57638000	57639000	BivProm3	weak_promoter
chr12	57674200	57674400	PromF2	promoter
chr12	57823000	57823200	PromF7	promoter
chr12	57823200	57823400	PromF2	promoter
chr12	57823400	57823800	PromF6	promoter
chr12	57823800	57824000	PromF3	promoter
chr12	57824000	57824200	PromF4	promoter
chr12	57825000	57825400	PromF3	promoter
chr12	57825400	57825600	PromF7	promoter
chr12	57848800	57849200	PromF1	promoter
chr12	57849400	57850400	PromF1	promoter
chr12	57852200	57852400	PromF1	promoter
chr12	57852400	57852600	PromF2	promoter
chr12	57852600	57853000	PromF3	promoter
chr12	57853200	57853400	PromF3	promoter
chr12	57854200	57855200	BivProm1	weak_promoter
chr12	57855200	57855400	PromF5	promoter
chr12	57855600	57856200	PromF5	promoter
chr12	57856400	57856600	PromF3	promoter
chr12	57856600	57857000	PromF1	promoter
chr12	57868800	57869200	BivProm2	weak_promoter
chr12	57869200	57870400	BivProm1	weak_promoter
chr12	57881200	57881600	PromF2	promoter
chr12	57881800	57882200	PromF4	promoter
chr12	57882200	57882400	PromF3	promoter
chr12	57882400	57883000	PromF6	promoter
chr12	57912600	57912800	PromF7	promoter
chr12	57912800	57913200	PromF6	promoter
chr12	57913200	57913800	PromF3	promoter
chr12	57913800	57914400	PromF4	promoter
chr12	57914800	57915000	PromF3	promoter
chr12	57915000	57915800	PromF2	promoter
chr12	57915800	57916200	PromF3	promoter
chr12	57916200	57916400	PromF4	promoter
chr12	57917000	57917200	PromF4	promoter
chr12	57917200	57917600	PromF3	promoter
chr12	57917600	57918000	PromF6	promoter
chr12	57939400	57939600	PromF7	promoter
chr12	57939800	57940000	PromF6	promoter
chr12	57940000	57940400	PromF3	promoter
chr12	57940400	57941000	PromF4	promoter
chr12	57941200	57941400	PromF6	promoter
chr12	57943200	57943400	BivProm2	weak_promoter
chr12	57943400	57943600	BivProm1	weak_promoter
chr12	57943800	57944200	BivProm1	weak_promoter
chr12	57944200	57944800	BivProm2	weak_promoter
chr12	57944800	57947600	BivProm3	weak_promoter
chr12	57984200	57984400	PromF7	promoter
chr12	57984400	57984600	PromF6	promoter
chr12	57984600	57984800	PromF3	promoter
chr12	57985000	57985200	PromF4	promoter
chr12	57985200	57985600	PromF3	promoter
chr12	57985600	57986000	PromF6	promoter
chr12	57986000	57986200	PromF7	promoter
chr12	57997400	57998000	PromF1	promoter
chr12	57998000	57998200	PromF2	promoter
chr12	57998200	57998400	PromF5	promoter
chr12	57998400	57998600	PromF3	promoter
chr12	57998800	57999400	PromF5	promoter
chr12	57999400	57999600	BivProm1	weak_promoter
chr12	57999600	57999800	BivProm4	weak_promoter
chr12	58000000	58000200	BivProm3	weak_promoter
chr12	58003000	58003200	BivProm3	weak_promoter
chr12	58003200	58003400	BivProm4	weak_promoter
chr12	58003400	58003800	BivProm3	weak_promoter
chr12	58003800	58004200	BivProm4	weak_promoter
chr12	58004200	58004800	BivProm1	weak_promoter
chr12	58004800	58005600	PromF5	promoter
chr12	58005800	58006000	BivProm1	weak_promoter
chr12	58006000	58006400	BivProm4	weak_promoter
chr12	58006400	58008800	BivProm3	weak_promoter
chr12	58010200	58010800	BivProm3	weak_promoter
chr12	58013200	58014000	BivProm2	weak_promoter
chr12	58014600	58014800	BivProm2	weak_promoter
chr12	58014800	58016000	BivProm1	weak_promoter
chr12	58021200	58022000	BivProm2	weak_promoter
chr12	58025400	58025800	BivProm2	weak_promoter
chr12	58025800	58026400	BivProm1	weak_promoter
chr12	58026600	58026800	BivProm1	weak_promoter
chr12	58026800	58027000	PromF5	promoter
chr12	58027000	58027400	BivProm1	weak_promoter
chr12	58027400	58027600	BivProm2	weak_promoter
chr12	58032600	58032800	BivProm3	weak_promoter
chr12	58087200	58087400	PromF2	promoter
chr12	58088000	58088400	PromF4	promoter
chr12	58088400	58088600	PromF3	promoter
chr12	58088600	58088800	PromF6	promoter
chr12	58088800	58089000	PromF7	promoter
chr12	58118800	58119000	BivProm3	weak_promoter
chr12	58119200	58119400	BivProm3	weak_promoter
chr12	58119600	58119800	BivProm4	weak_promoter
chr12	58119800	58120800	PromF5	promoter
chr12	58120800	58121200	BivProm1	weak_promoter
chr12	58121200	58121600	BivProm2	weak_promoter
chr12	58121600	58122000	BivProm3	weak_promoter
chr12	58128200	58129400	BivProm3	weak_promoter
chr12	58129400	58129600	BivProm2	weak_promoter
chr12	58129600	58130600	BivProm1	weak_promoter
chr12	58130600	58131400	BivProm2	weak_promoter
chr12	58131400	58132000	BivProm1	weak_promoter
chr12	58132000	58132200	BivProm2	weak_promoter
chr12	58132200	58132400	BivProm3	weak_promoter
chr12	58132400	58133600	BivProm2	weak_promoter
chr12	58138000	58138200	PromF2	promoter
chr12	58138200	58138400	PromF3	promoter
chr12	58138400	58138600	PromF4	promoter
chr12	58138800	58139200	PromF4	promoter
chr12	58139200	58139600	PromF3	promoter
chr12	58139600	58139800	PromF6	promoter
chr12	58139800	58140000	PromF7	promoter
chr12	58145000	58145200	PromF6	promoter
chr12	58145200	58145600	PromF3	promoter
chr12	58145600	58146000	PromF4	promoter
chr12	58146400	58146600	PromF3	promoter
chr12	58146600	58147000	PromF2	promoter
chr12	58148200	58148400	PromF2	promoter
chr12	58148400	58148800	PromF5	promoter
chr12	58149600	58150000	PromF5	promoter
chr12	58150000	58150800	BivProm1	weak_promoter
chr12	58150800	58151000	PromF1	promoter
chr12	58158200	58158600	BivProm2	weak_promoter
chr12	58158600	58160800	BivProm1	weak_promoter
chr12	58160800	58161400	BivProm2	weak_promoter
chr12	58161400	58161800	BivProm3	weak_promoter
chr12	58164800	58165200	PromF7	promoter
chr12	58165200	58165600	PromF3	promoter
chr12	58165600	58166600	PromF4	promoter
chr12	58166600	58167000	PromF3	promoter
chr12	58167000	58167200	PromF6	promoter
chr12	58167200	58167600	PromF7	promoter
chr12	58176600	58177000	PromF4	promoter
chr12	58177000	58177400	PromF6	promoter
chr12	58177400	58177800	PromF7	promoter
chr12	58225400	58225800	PromF2	promoter
chr12	58230200	58231200	PromF2	promoter
chr12	58231600	58232400	PromF2	promoter
chr12	58235000	58235200	PromF7	promoter
chr12	58236000	58236200	PromF7	promoter
chr12	58236200	58237200	PromF2	promoter
chr12	58237200	58238000	PromF7	promoter
chr12	58238000	58238200	PromF6	promoter
chr12	58238200	58238600	PromF3	promoter
chr12	58238600	58240800	PromF4	promoter
chr12	58241000	58241200	PromF3	promoter
chr12	58241200	58241400	PromF1	promoter
chr12	58241600	58241800	PromF1	promoter
chr12	58245000	58245200	PromF1	promoter
chr12	58245400	58245600	BivProm3	weak_promoter
chr12	58245600	58246000	PromF1	promoter
chr12	58246000	58246200	BivProm1	weak_promoter
chr12	58246200	58246800	PromF5	promoter
chr12	58246800	58247200	PromF1	promoter
chr12	58258400	58258800	PromF2	promoter
chr12	58258800	58259000	PromF5	promoter
chr12	58259400	58259600	PromF5	promoter
chr12	58259600	58259800	BivProm4	weak_promoter
chr12	58282400	58282800	PromF2	promoter
chr12	58287800	58288000	PromF2	promoter
chr12	58289800	58290200	PromF2	promoter
chr12	58290200	58290400	PromF5	promoter
chr12	58290600	58291000	PromF5	promoter
chr12	58291000	58291400	PromF2	promoter
chr12	58299000	58299200	PromF2	promoter
chr12	58299400	58299600	PromF1	promoter
chr12	58329000	58329400	PromF7	promoter
chr12	58329400	58329600	PromF6	promoter
chr12	58329600	58329800	PromF4	promoter
chr12	58330000	58330200	PromF4	promoter
chr12	58330200	58330400	PromF6	promoter
chr12	58330400	58330600	PromF7	promoter
chr12	58334400	58334800	PromF2	promoter
chr12	58334800	58335000	PromF3	promoter
chr12	58335000	58335200	PromF4	promoter
chr12	58335400	58335600	PromF4	promoter
chr12	58335600	58336000	PromF3	promoter
chr12	58336000	58336200	PromF6	promoter
chr12	59309200	59309600	BivProm4	weak_promoter
chr12	59309800	59313000	BivProm4	weak_promoter
chr12	59313000	59314800	PromF5	promoter
chr12	59314800	59315000	BivProm4	weak_promoter
chr12	59315000	59315200	PromF1	promoter
chr12	59797400	59797800	BivProm4	weak_promoter
chr12	59988800	59989200	PromF7	promoter
chr12	59989200	59989400	PromF6	promoter
chr12	59989400	59989600	PromF3	promoter
chr12	59990000	59990400	PromF4	promoter
chr12	59990400	59990800	PromF3	promoter
chr12	59991000	59991200	PromF3	promoter
chr12	59991200	59991400	PromF2	promoter
chr12	62584000	62584600	BivProm2	weak_promoter
chr12	62584600	62586600	BivProm1	weak_promoter
chr12	62586800	62587000	BivProm4	weak_promoter
chr12	62652800	62653000	PromF7	promoter
chr12	62653000	62653200	PromF6	promoter
chr12	62653200	62653400	PromF3	promoter
chr12	62653400	62654000	PromF4	promoter
chr12	62654200	62655000	PromF4	promoter
chr12	62655000	62655400	PromF6	promoter
chr12	62655400	62656200	PromF7	promoter
chr12	62656400	62656600	PromF7	promoter
chr12	62828400	62828600	BivProm2	weak_promoter
chr12	62828600	62829400	BivProm1	weak_promoter
chr12	62829400	62829600	PromF5	promoter
chr12	62829600	62830000	BivProm1	weak_promoter
chr12	62830000	62830200	BivProm3	weak_promoter
chr12	62859600	62859800	PromF7	promoter
chr12	62859800	62860000	PromF6	promoter
chr12	62860200	62860400	PromF4	promoter
chr12	62860600	62861200	PromF4	promoter
chr12	62861200	62861400	PromF3	promoter
chr12	62861400	62861800	PromF6	promoter
chr12	62861800	62863400	PromF7	promoter
chr12	62995600	62996000	PromF2	promoter
chr12	62996000	62997800	PromF4	promoter
chr12	62997800	62998000	PromF3	promoter
chr12	62998000	62999000	PromF6	promoter
chr12	62999000	63000000	PromF7	promoter
chr12	63023800	63025000	BivProm3	weak_promoter
chr12	63025000	63025400	BivProm4	weak_promoter
chr12	63025400	63026400	PromF5	promoter
chr12	63026400	63026800	BivProm1	weak_promoter
chr12	63026800	63027200	BivProm3	weak_promoter
chr12	63035000	63035200	PromF1	promoter
chr12	63206800	63207000	PromF1	promoter
chr12	63207000	63207200	PromF2	promoter
chr12	63211400	63211800	BivProm4	weak_promoter
chr12	63325200	63325600	BivProm3	weak_promoter
chr12	63326000	63326400	BivProm3	weak_promoter
chr12	63326800	63327600	BivProm1	weak_promoter
chr12	63327600	63328400	PromF5	promoter
chr12	63329000	63329200	PromF5	promoter
chr12	63329200	63329400	BivProm1	weak_promoter
chr12	63329400	63329600	BivProm3	weak_promoter
chr12	63543600	63544200	BivProm2	weak_promoter
chr12	63544200	63546000	BivProm1	weak_promoter
chr12	63546000	63546400	BivProm3	weak_promoter
chr12	64060200	64060400	BivProm3	weak_promoter
chr12	64061200	64061600	BivProm4	weak_promoter
chr12	64061800	64063000	PromF5	promoter
chr12	64063200	64063400	BivProm3	weak_promoter
chr12	64173000	64173200	PromF7	promoter
chr12	64173200	64173400	PromF3	promoter
chr12	64173600	64174200	PromF4	promoter
chr12	64174200	64174400	PromF3	promoter
chr12	64174400	64174600	PromF6	promoter
chr12	64174600	64175000	PromF7	promoter
chr12	64215600	64216000	PromF5	promoter
chr12	64216000	64216200	BivProm4	weak_promoter
chr12	64236800	64237000	BivProm3	weak_promoter
chr12	64237000	64237400	PromF5	promoter
chr12	64237800	64238200	PromF4	promoter
chr12	64238400	64239200	PromF5	promoter
chr12	64239200	64240400	BivProm4	weak_promoter
chr12	64240600	64240800	BivProm4	weak_promoter
chr12	64614600	64615200	PromF7	promoter
chr12	64615200	64615400	PromF6	promoter
chr12	64615400	64615600	PromF3	promoter
chr12	64615600	64616400	PromF4	promoter
chr12	64616400	64616600	PromF3	promoter
chr12	64616600	64616800	PromF1	promoter
chr12	64783000	64783200	BivProm3	weak_promoter
chr12	64783800	64784000	BivProm2	weak_promoter
chr12	64784000	64784800	BivProm1	weak_promoter
chr12	64797400	64797600	PromF7	promoter
chr12	64797800	64798000	PromF4	promoter
chr12	64798400	64799200	PromF4	promoter
chr12	64799200	64799600	PromF6	promoter
chr12	64799600	64800000	PromF7	promoter
chr12	64844600	64845000	PromF7	promoter
chr12	64845000	64845200	PromF3	promoter
chr12	64845200	64845400	PromF6	promoter
chr12	64845400	64845800	PromF4	promoter
chr12	64846000	64846800	PromF4	promoter
chr12	64846800	64847200	PromF6	promoter
chr12	64847200	64847800	PromF7	promoter
chr12	64853200	64853400	PromF2	promoter
chr12	64853400	64853800	PromF7	promoter
chr12	64936200	64936400	BivProm3	weak_promoter
chr12	64963000	64963200	PromF1	promoter
chr12	65002600	65002800	PromF2	promoter
chr12	65002800	65003600	PromF3	promoter
chr12	65003600	65004000	PromF4	promoter
chr12	65004400	65005400	PromF4	promoter
chr12	65005400	65005800	PromF3	promoter
chr12	65005800	65006200	PromF6	promoter
chr12	65006200	65006800	PromF7	promoter
chr12	65019000	65019400	PromF2	promoter
chr12	65019400	65019600	PromF3	promoter
chr12	65019600	65019800	PromF2	promoter
chr12	65063200	65063600	PromF2	promoter
chr12	65073400	65074000	PromF2	promoter
chr12	65151600	65152000	PromF7	promoter
chr12	65152200	65152400	PromF7	promoter
chr12	65152400	65152600	PromF6	promoter
chr12	65152600	65152800	PromF3	promoter
chr12	65152800	65153200	PromF4	promoter
chr12	65153400	65153600	PromF4	promoter
chr12	65153600	65153800	PromF3	promoter
chr12	65153800	65154000	PromF6	promoter
chr12	65154000	65154200	PromF7	promoter
chr12	65174000	65175800	BivProm1	weak_promoter
chr12	65175800	65176200	BivProm2	weak_promoter
chr12	65176200	65176600	BivProm3	weak_promoter
chr12	65196000	65196200	PromF1	promoter
chr12	65202000	65202200	BivProm3	weak_promoter
chr12	65218000	65219000	BivProm1	weak_promoter
chr12	65219000	65219800	BivProm2	weak_promoter
chr12	65220000	65220600	BivProm2	weak_promoter
chr12	65283800	65284000	BivProm3	weak_promoter
chr12	65391400	65391600	BivProm3	weak_promoter
chr12	65409800	65410000	BivProm3	weak_promoter
chr12	65514600	65514800	BivProm2	weak_promoter
chr12	65514800	65515400	BivProm1	weak_promoter
chr12	65515400	65515800	BivProm2	weak_promoter
chr12	65562600	65562800	PromF6	promoter
chr12	65562800	65563200	PromF3	promoter
chr12	65563400	65564400	PromF4	promoter
chr12	65564400	65564600	PromF3	promoter
chr12	65564600	65565000	PromF6	promoter
chr12	65565000	65565800	PromF7	promoter
chr12	65565800	65566000	PromF6	promoter
chr12	65566000	65567400	PromF7	promoter
chr12	65567600	65567800	PromF7	promoter
chr12	65671600	65671800	BivProm4	weak_promoter
chr12	65671800	65672000	BivProm1	weak_promoter
chr12	65672000	65673400	PromF5	promoter
chr12	65673400	65674400	BivProm4	weak_promoter
chr12	66122200	66122400	BivProm3	weak_promoter
chr12	66122400	66122600	BivProm2	weak_promoter
chr12	66122600	66123400	BivProm1	weak_promoter
chr12	66123400	66123600	BivProm2	weak_promoter
chr12	66134400	66134600	BivProm4	weak_promoter
chr12	66134600	66134800	BivProm1	weak_promoter
chr12	66134800	66135200	PromF5	promoter
chr12	66135600	66136200	PromF5	promoter
chr12	66136400	66136600	PromF5	promoter
chr12	66136600	66137200	BivProm4	weak_promoter
chr12	66137200	66137400	BivProm3	weak_promoter
chr12	66216200	66216600	BivProm4	weak_promoter
chr12	66216600	66216800	PromF5	promoter
chr12	66216800	66217000	BivProm1	weak_promoter
chr12	66217000	66217200	BivProm4	weak_promoter
chr12	66217200	66219200	PromF5	promoter
chr12	66219400	66220400	PromF5	promoter
chr12	66220400	66223000	BivProm4	weak_promoter
chr12	66275600	66276000	PromF2	promoter
chr12	66501400	66501600	PromF1	promoter
chr12	66523400	66523600	PromF7	promoter
chr12	66523600	66523800	PromF6	promoter
chr12	66523800	66524200	PromF3	promoter
chr12	66524200	66525000	PromF4	promoter
chr12	66525000	66525400	PromF6	promoter
chr12	66525400	66525800	PromF7	promoter
chr12	66562000	66562400	PromF7	promoter
chr12	66562400	66562800	PromF6	promoter
chr12	66562800	66563000	PromF3	promoter
chr12	66563000	66563800	PromF4	promoter
chr12	66582400	66582600	BivProm2	weak_promoter
chr12	66582600	66583200	PromF5	promoter
chr12	66583400	66583600	PromF5	promoter
chr12	66583600	66584000	BivProm4	weak_promoter
chr12	66584200	66585000	BivProm4	weak_promoter
chr12	66585400	66585600	PromF1	promoter
chr12	66628600	66628800	BivProm4	weak_promoter
chr12	66629600	66630000	BivProm4	weak_promoter
chr12	66663400	66663600	PromF1	promoter
chr12	66695600	66695800	PromF6	promoter
chr12	66696400	66696800	PromF4	promoter
chr12	66697000	66697200	PromF7	promoter
chr12	66697400	66697600	PromF7	promoter
chr12	66803000	66803200	PromF1	promoter
chr12	67072600	67073200	BivProm4	weak_promoter
chr12	67197600	67198200	BivProm3	weak_promoter
chr12	67198400	67198800	BivProm3	weak_promoter
chr12	67461200	67461400	BivProm3	weak_promoter
chr12	67461400	67461800	BivProm2	weak_promoter
chr12	67461800	67462400	BivProm1	weak_promoter
chr12	67463600	67463800	PromF5	promoter
chr12	67463800	67464000	BivProm1	weak_promoter
chr12	67464000	67464200	BivProm2	weak_promoter
chr12	67464200	67464600	BivProm3	weak_promoter
chr12	67661800	67662000	PromF2	promoter
chr12	67662000	67662400	PromF3	promoter
chr12	67662400	67662800	PromF4	promoter
chr12	67663200	67664200	PromF4	promoter
chr12	67664200	67664400	PromF3	promoter
chr12	67664400	67664800	PromF6	promoter
chr12	67664800	67665000	PromF7	promoter
chr12	67665000	67665200	PromF6	promoter
chr12	67665200	67666000	PromF7	promoter
chr12	67835200	67835400	PromF1	promoter
chr12	67836200	67836400	PromF1	promoter
chr12	67911000	67911400	PromF1	promoter
chr12	68024600	68024800	PromF1	promoter
chr12	68041000	68041200	PromF1	promoter
chr12	68041200	68041400	PromF2	promoter
chr12	68041400	68042000	PromF3	promoter
chr12	68042000	68042200	PromF4	promoter
chr12	68042600	68043000	PromF4	promoter
chr12	68043200	68044000	PromF4	promoter
chr12	68044000	68044600	PromF3	promoter
chr12	68044600	68045200	PromF6	promoter
chr12	68045200	68045400	PromF2	promoter
chr12	68045400	68045800	PromF7	promoter
chr12	68092400	68092600	PromF2	promoter
chr12	68104400	68104600	PromF1	promoter
chr12	68221800	68222000	PromF2	promoter
chr12	68434600	68434800	PromF1	promoter
chr12	68616400	68616600	BivProm4	weak_promoter
chr12	68616800	68617000	PromF2	promoter
chr12	68630600	68630800	PromF2	promoter
chr12	68639400	68639600	BivProm4	weak_promoter
chr12	68725000	68725400	PromF7	promoter
chr12	68725400	68725600	PromF6	promoter
chr12	68725600	68725800	PromF3	promoter
chr12	68725800	68726000	PromF4	promoter
chr12	68726400	68726600	PromF4	promoter
chr12	68726600	68726800	PromF6	promoter
chr12	68726800	68727000	PromF7	promoter
chr12	68752600	68752800	PromF2	promoter
chr12	68758600	68758800	PromF2	promoter
chr12	68758800	68759200	PromF3	promoter
chr12	68759200	68759400	PromF2	promoter
chr12	68840200	68840400	PromF1	promoter
chr12	68841000	68841200	PromF1	promoter
chr12	68845200	68845400	PromF2	promoter
chr12	68932600	68933200	PromF2	promoter
chr12	68953800	68954400	PromF1	promoter
chr12	69003600	69003800	PromF2	promoter
chr12	69003800	69004200	PromF3	promoter
chr12	69004200	69004600	PromF4	promoter
chr12	69005200	69005800	PromF4	promoter
chr12	69005800	69007000	PromF6	promoter
chr12	69007600	69008800	PromF7	promoter
chr12	69011000	69011200	PromF7	promoter
chr12	69079600	69079800	PromF1	promoter
chr12	69079800	69080000	PromF7	promoter
chr12	69080000	69080200	PromF6	promoter
chr12	69080200	69080400	PromF3	promoter
chr12	69080400	69080600	PromF4	promoter
chr12	69080800	69081200	PromF4	promoter
chr12	69081200	69081400	PromF3	promoter
chr12	69081400	69081800	PromF6	promoter
chr12	69081800	69082200	PromF7	promoter
chr12	69139400	69139600	PromF6	promoter
chr12	69139600	69139800	PromF3	promoter
chr12	69140000	69140600	PromF4	promoter
chr12	69140600	69140800	PromF3	promoter
chr12	69140800	69141000	PromF6	promoter
chr12	69141000	69142200	PromF7	promoter
chr12	69201000	69201200	PromF2	promoter
chr12	69201200	69201400	PromF3	promoter
chr12	69201400	69201800	PromF4	promoter
chr12	69202000	69202400	PromF4	promoter
chr12	69202600	69202800	PromF4	promoter
chr12	69202800	69203000	PromF3	promoter
chr12	69203000	69203400	PromF6	promoter
chr12	69203400	69203600	PromF7	promoter
chr12	69204800	69205200	PromF7	promoter
chr12	69325800	69326200	BivProm4	weak_promoter
chr12	69326200	69326400	BivProm1	weak_promoter
chr12	69326400	69326800	PromF5	promoter
chr12	69327200	69327400	PromF5	promoter
chr12	69327400	69327600	BivProm1	weak_promoter
chr12	69327600	69327800	BivProm2	weak_promoter
chr12	69401000	69401200	PromF2	promoter
chr12	69550600	69551000	PromF1	promoter
chr12	69632600	69632800	PromF2	promoter
chr12	69632800	69633000	PromF3	promoter
chr12	69633000	69633200	PromF4	promoter
chr12	69633400	69633600	PromF4	promoter
chr12	69633800	69634400	PromF4	promoter
chr12	69634600	69635000	PromF6	promoter
chr12	69635000	69635200	PromF7	promoter
chr12	69635200	69635400	PromF6	promoter
chr12	69635400	69636000	PromF7	promoter
chr12	69636200	69636400	PromF7	promoter
chr12	69677200	69677400	BivProm3	weak_promoter
chr12	69677400	69677800	BivProm4	weak_promoter
chr12	69678200	69678400	BivProm1	weak_promoter
chr12	69678400	69678600	BivProm3	weak_promoter
chr12	69725000	69725400	PromF5	promoter
chr12	69725400	69725600	PromF2	promoter
chr12	69725600	69726000	PromF1	promoter
chr12	69751400	69751600	PromF2	promoter
chr12	69752800	69753000	PromF7	promoter
chr12	69753000	69753200	PromF2	promoter
chr12	69753200	69753400	PromF3	promoter
chr12	69753400	69754200	PromF4	promoter
chr12	69754200	69754400	PromF3	promoter
chr12	69754400	69754600	PromF6	promoter
chr12	69754600	69754800	PromF7	promoter
chr12	69863600	69863800	PromF6	promoter
chr12	69863800	69864000	PromF3	promoter
chr12	69864200	69864800	PromF4	promoter
chr12	69864800	69865000	PromF3	promoter
chr12	69865000	69865400	PromF6	promoter
chr12	69865400	69866000	PromF7	promoter
chr12	69868000	69868200	PromF7	promoter
chr12	69868400	69868600	PromF7	promoter
chr12	69978600	69978800	PromF7	promoter
chr12	69979200	69979800	PromF4	promoter
chr12	69979800	69980000	PromF3	promoter
chr12	69980000	69980200	PromF6	promoter
chr12	69980200	69980400	PromF7	promoter
chr12	70083000	70083200	PromF1	promoter
chr12	70131800	70132000	BivProm3	weak_promoter
chr12	70132000	70132200	PromF6	promoter
chr12	70132200	70132400	PromF3	promoter
chr12	70133400	70133800	PromF3	promoter
chr12	70133800	70134000	PromF6	promoter
chr12	70134000	70134400	PromF7	promoter
chr12	70134800	70135200	BivProm3	weak_promoter
chr12	70272800	70273000	PromF1	promoter
chr12	70273000	70273200	BivProm1	weak_promoter
chr12	70443800	70444000	PromF1	promoter
chr12	70446800	70447200	PromF1	promoter
chr12	70635600	70636000	PromF7	promoter
chr12	70636000	70636200	PromF6	promoter
chr12	70636200	70636400	PromF3	promoter
chr12	70636400	70637400	PromF4	promoter
chr12	70637600	70638200	PromF4	promoter
chr12	70638200	70638800	PromF6	promoter
chr12	70638800	70639600	PromF7	promoter
chr12	70640000	70640400	PromF7	promoter
chr12	70758800	70759000	BivProm2	weak_promoter
chr12	70759000	70759400	BivProm1	weak_promoter
chr12	70759400	70759800	PromF5	promoter
chr12	70760600	70761400	PromF5	promoter
chr12	70761400	70761600	BivProm1	weak_promoter
chr12	70761600	70762000	BivProm4	weak_promoter
chr12	71002200	71002400	BivProm3	weak_promoter
chr12	71002600	71002800	BivProm3	weak_promoter
chr12	71002800	71003000	BivProm4	weak_promoter
chr12	71003000	71003600	BivProm1	weak_promoter
chr12	71003600	71004200	PromF5	promoter
chr12	71004200	71004600	BivProm4	weak_promoter
chr12	71113400	71113600	BivProm4	weak_promoter
chr12	71148200	71148400	BivProm4	weak_promoter
chr12	71313400	71313600	BivProm3	weak_promoter
chr12	71314000	71314600	BivProm2	weak_promoter
chr12	71314800	71315000	BivProm2	weak_promoter
chr12	71832600	71832800	BivProm2	weak_promoter
chr12	71832800	71834600	BivProm1	weak_promoter
chr12	71834600	71835200	BivProm2	weak_promoter
chr12	71841400	71841800	BivProm3	weak_promoter
chr12	72055200	72055400	PromF7	promoter
chr12	72055400	72056600	PromF6	promoter
chr12	72056600	72057600	PromF4	promoter
chr12	72057800	72058800	PromF4	promoter
chr12	72058800	72059200	PromF6	promoter
chr12	72059200	72059800	PromF7	promoter
chr12	72079400	72079600	PromF6	promoter
chr12	72079600	72079800	PromF3	promoter
chr12	72079800	72080200	PromF4	promoter
chr12	72080600	72081000	PromF6	promoter
chr12	72081000	72081600	PromF7	promoter
chr12	72081600	72081800	PromF6	promoter
chr12	72081800	72082000	PromF7	promoter
chr12	72148000	72148200	PromF2	promoter
chr12	72148200	72148400	PromF3	promoter
chr12	72148600	72148800	PromF4	promoter
chr12	72149000	72149600	PromF4	promoter
chr12	72149600	72149800	PromF3	promoter
chr12	72149800	72150400	PromF6	promoter
chr12	72150400	72150800	PromF7	promoter
chr12	72232800	72233000	PromF2	promoter
chr12	72233000	72233400	PromF3	promoter
chr12	72233600	72234200	PromF4	promoter
chr12	72234200	72234600	PromF3	promoter
chr12	72234600	72234800	PromF6	promoter
chr12	72234800	72235400	PromF7	promoter
chr12	72332800	72333000	BivProm2	weak_promoter
chr12	72662200	72662400	BivProm4	weak_promoter
chr12	72663400	72665200	BivProm4	weak_promoter
chr12	72665200	72665400	BivProm1	weak_promoter
chr12	72665400	72666200	PromF5	promoter
chr12	72666200	72668000	BivProm1	weak_promoter
chr12	72668000	72669000	BivProm4	weak_promoter
chr12	72669400	72669600	BivProm4	weak_promoter
chr12	72670200	72670800	BivProm4	weak_promoter
chr12	74930800	74931000	PromF7	promoter
chr12	74931600	74932200	PromF4	promoter
chr12	74932200	74932600	PromF3	promoter
chr12	74932600	74933800	PromF6	promoter
chr12	74933800	74934000	PromF7	promoter
chr12	74934000	74934200	PromF6	promoter
chr12	74934200	74934400	PromF7	promoter
chr12	75601200	75602000	BivProm2	weak_promoter
chr12	75602800	75603600	BivProm2	weak_promoter
chr12	75723000	75723200	BivProm3	weak_promoter
chr12	75723400	75723600	PromF7	promoter
chr12	75723600	75724000	PromF5	promoter
chr12	75728400	75728800	PromF5	promoter
chr12	75728800	75729000	BivProm4	weak_promoter
chr12	75783800	75784200	PromF7	promoter
chr12	75784200	75784400	PromF6	promoter
chr12	75785000	75785400	PromF4	promoter
chr12	75785400	75785600	PromF6	promoter
chr12	75785600	75785800	PromF7	promoter
chr12	75873800	75874200	PromF2	promoter
chr12	75875200	75875800	PromF2	promoter
chr12	75875800	75876200	PromF7	promoter
chr12	75876800	75877200	PromF7	promoter
chr12	75877600	75877800	PromF7	promoter
chr12	75878000	75878200	PromF7	promoter
chr12	75878800	75879000	PromF7	promoter
chr12	75903600	75904200	PromF7	promoter
chr12	75904200	75904800	PromF6	promoter
chr12	75904800	75905000	PromF3	promoter
chr12	75905000	75905400	PromF4	promoter
chr12	75905600	75905800	PromF3	promoter
chr12	76206000	76206600	BivProm4	weak_promoter
chr12	76338200	76338400	PromF2	promoter
chr12	76354000	76354200	PromF1	promoter
chr12	76372000	76372400	PromF2	promoter
chr12	76414200	76414400	PromF2	promoter
chr12	76421400	76422600	BivProm4	weak_promoter
chr12	76422600	76423200	PromF6	promoter
chr12	76423200	76423600	BivProm4	weak_promoter
chr12	76423600	76423800	PromF5	promoter
chr12	76423800	76424800	PromF3	promoter
chr12	76424800	76425200	PromF4	promoter
chr12	76425600	76426200	PromF4	promoter
chr12	76426200	76426600	PromF3	promoter
chr12	76426600	76426800	PromF5	promoter
chr12	76426800	76427600	BivProm4	weak_promoter
chr12	76475600	76476800	PromF7	promoter
chr12	76476800	76477400	PromF6	promoter
chr12	76477400	76477600	PromF3	promoter
chr12	76477600	76478400	PromF4	promoter
chr12	76478600	76479000	PromF4	promoter
chr12	76479000	76479200	PromF3	promoter
chr12	76479200	76479400	PromF2	promoter
chr12	76552400	76552600	PromF2	promoter
chr12	76552600	76553000	PromF1	promoter
chr12	76741000	76741600	PromF6	promoter
chr12	76741600	76741800	PromF3	promoter
chr12	76741800	76742200	PromF4	promoter
chr12	76742400	76742800	PromF3	promoter
chr12	76742800	76743000	PromF7	promoter
chr12	76816200	76816800	BivProm4	weak_promoter
chr12	76951400	76952000	PromF7	promoter
chr12	76952000	76952400	PromF6	promoter
chr12	76952400	76952600	PromF3	promoter
chr12	76952600	76953800	PromF4	promoter
chr12	76953800	76954200	PromF3	promoter
chr12	76954200	76954400	PromF7	promoter
chr12	77156400	77156600	PromF1	promoter
chr12	77156600	77156800	BivProm4	weak_promoter
chr12	77156800	77157000	PromF2	promoter
chr12	77157400	77157800	PromF4	promoter
chr12	77158000	77158600	PromF4	promoter
chr12	77158600	77159000	PromF3	promoter
chr12	77159000	77159400	PromF6	promoter
chr12	77159400	77159800	PromF7	promoter
chr12	77270400	77271800	BivProm4	weak_promoter
chr12	77271800	77272600	PromF5	promoter
chr12	77273000	77273600	PromF5	promoter
chr12	77404600	77404800	BivProm4	weak_promoter
chr12	77456800	77457200	BivProm4	weak_promoter
chr12	77457400	77457800	PromF7	promoter
chr12	77457800	77458000	BivProm4	weak_promoter
chr12	77458000	77458600	PromF7	promoter
chr12	77458600	77458800	PromF6	promoter
chr12	77458800	77459000	PromF5	promoter
chr12	77459000	77459200	PromF3	promoter
chr12	77459800	77460000	PromF3	promoter
chr12	77460000	77460200	PromF6	promoter
chr12	77460200	77460400	PromF7	promoter
chr12	77717800	77718200	BivProm3	weak_promoter
chr12	77718200	77718400	BivProm4	weak_promoter
chr12	77718400	77718600	PromF5	promoter
chr12	77718800	77719200	PromF5	promoter
chr12	77719400	77719800	BivProm1	weak_promoter
chr12	77719800	77720000	BivProm4	weak_promoter
chr12	77720000	77720400	BivProm3	weak_promoter
chr12	78359600	78359800	BivProm4	weak_promoter
chr12	78429600	78430000	BivProm4	weak_promoter
chr12	78482200	78482600	BivProm4	weak_promoter
chr12	79257000	79257200	BivProm3	weak_promoter
chr12	79257200	79257400	BivProm1	weak_promoter
chr12	79257400	79258200	PromF5	promoter
chr12	79258200	79259200	BivProm1	weak_promoter
chr12	79259200	79259600	BivProm4	weak_promoter
chr12	79259600	79260600	BivProm3	weak_promoter
chr12	80079800	80080200	BivProm4	weak_promoter
chr12	80080200	80081600	PromF7	promoter
chr12	80081600	80082000	BivProm4	weak_promoter
chr12	80082000	80082600	PromF7	promoter
chr12	80082600	80083000	PromF6	promoter
chr12	80083000	80083600	PromF5	promoter
chr12	80084000	80084200	PromF5	promoter
chr12	80084400	80084800	PromF5	promoter
chr12	80085000	80086000	PromF5	promoter
chr12	80086000	80086800	BivProm4	weak_promoter
chr12	80104600	80105000	BivProm3	weak_promoter
chr12	80325200	80327000	PromF7	promoter
chr12	80327000	80327600	PromF6	promoter
chr12	80327600	80328800	PromF4	promoter
chr12	80329000	80329600	PromF4	promoter
chr12	80329600	80329800	PromF3	promoter
chr12	80329800	80330200	PromF6	promoter
chr12	80330200	80330800	PromF7	promoter
chr12	80794000	80794200	BivProm3	weak_promoter
chr12	80794200	80794400	BivProm4	weak_promoter
chr12	80794400	80794600	BivProm1	weak_promoter
chr12	80794600	80795000	BivProm4	weak_promoter
chr12	81100800	81101600	BivProm3	weak_promoter
chr12	81101600	81102200	BivProm2	weak_promoter
chr12	81102200	81102800	BivProm1	weak_promoter
chr12	81102800	81103000	BivProm2	weak_promoter
chr12	81103000	81104200	BivProm3	weak_promoter
chr12	81104200	81104400	BivProm2	weak_promoter
chr12	81104400	81105000	BivProm3	weak_promoter
chr12	81106600	81106800	BivProm3	weak_promoter
chr12	81107400	81107600	BivProm3	weak_promoter
chr12	81107600	81108000	BivProm4	weak_promoter
chr12	81108000	81108200	BivProm1	weak_promoter
chr12	81108200	81108400	BivProm2	weak_promoter
chr12	81108400	81108800	BivProm3	weak_promoter
chr12	81109000	81109600	BivProm3	weak_promoter
chr12	81110000	81111000	BivProm3	weak_promoter
chr12	81111800	81112200	BivProm3	weak_promoter
chr12	81329000	81329200	BivProm3	weak_promoter
chr12	81329400	81329600	BivProm3	weak_promoter
chr12	81329600	81330200	BivProm4	weak_promoter
chr12	81330200	81331800	PromF5	promoter
chr12	81331800	81332000	BivProm1	weak_promoter
chr12	81332000	81332200	BivProm4	weak_promoter
chr12	81332200	81332400	BivProm3	weak_promoter
chr12	81332400	81332800	BivProm4	weak_promoter
chr12	81470800	81471000	BivProm3	weak_promoter
chr12	81471000	81471200	BivProm4	weak_promoter
chr12	81471200	81471400	BivProm1	weak_promoter
chr12	81471400	81472400	PromF5	promoter
chr12	81472400	81473600	BivProm4	weak_promoter
chr12	81914000	81914200	BivProm4	weak_promoter
chr12	81914400	81914600	BivProm4	weak_promoter
chr12	82151800	82152000	BivProm2	weak_promoter
chr12	82152000	82152200	BivProm4	weak_promoter
chr12	82152200	82152800	BivProm1	weak_promoter
chr12	82153000	82153600	BivProm1	weak_promoter
chr12	82153600	82153800	BivProm2	weak_promoter
chr12	82750800	82751200	PromF7	promoter
chr12	82751200	82751600	PromF6	promoter
chr12	82751600	82751800	PromF3	promoter
chr12	82751800	82752600	PromF4	promoter
chr12	82752800	82753200	PromF3	promoter
chr12	82753200	82753400	PromF6	promoter
chr12	82753400	82753800	PromF7	promoter
chr12	83079400	83079600	PromF1	promoter
chr12	83079800	83080000	PromF3	promoter
chr12	83080200	83080400	PromF4	promoter
chr12	83081800	83082200	PromF5	promoter
chr12	83082200	83082400	PromF7	promoter
chr12	83082400	83083000	BivProm4	weak_promoter
chr12	85304200	85304400	BivProm4	weak_promoter
chr12	85304400	85305000	BivProm1	weak_promoter
chr12	85305000	85305600	PromF5	promoter
chr12	85305600	85307200	BivProm1	weak_promoter
chr12	85307200	85307400	BivProm2	weak_promoter
chr12	85307400	85307600	BivProm3	weak_promoter
chr12	85429600	85429800	BivProm4	weak_promoter
chr12	85430000	85430400	PromF5	promoter
chr12	85430600	85430800	BivProm4	weak_promoter
chr12	85667200	85667800	BivProm2	weak_promoter
chr12	85672200	85673800	BivProm2	weak_promoter
chr12	85673800	85674800	BivProm1	weak_promoter
chr12	85674800	85675200	BivProm2	weak_promoter
chr12	85675200	85675400	BivProm4	weak_promoter
chr12	85675400	85675800	BivProm3	weak_promoter
chr12	85863000	85863400	PromF1	promoter
chr12	86228200	86228400	BivProm4	weak_promoter
chr12	86229200	86229800	BivProm4	weak_promoter
chr12	86229800	86230200	PromF5	promoter
chr12	86230400	86230800	PromF1	promoter
chr12	86658200	86658400	BivProm3	weak_promoter
chr12	86658600	86659200	BivProm4	weak_promoter
chr12	88055600	88055800	BivProm4	weak_promoter
chr12	88428800	88429000	PromF6	promoter
chr12	88429400	88429800	PromF4	promoter
chr12	88429800	88430000	PromF3	promoter
chr12	88430000	88430400	PromF6	promoter
chr12	88430400	88431200	PromF7	promoter
chr12	88535000	88535200	PromF7	promoter
chr12	88535200	88535400	PromF6	promoter
chr12	88535400	88535800	PromF4	promoter
chr12	88536200	88536600	PromF4	promoter
chr12	88536600	88536800	PromF3	promoter
chr12	88536800	88537000	PromF6	promoter
chr12	88537000	88537400	PromF7	promoter
chr12	88971000	88971400	BivProm4	weak_promoter
chr12	88971800	88972600	BivProm4	weak_promoter
chr12	88972600	88974800	PromF5	promoter
chr12	88974800	88975000	BivProm4	weak_promoter
chr12	89410800	89411000	BivProm1	weak_promoter
chr12	89413400	89413600	PromF5	promoter
chr12	89511400	89511600	PromF1	promoter
chr12	89619200	89619400	PromF1	promoter
chr12	89637600	89637800	PromF1	promoter
chr12	89639000	89639200	PromF1	promoter
chr12	89727800	89728000	PromF1	promoter
chr12	89738400	89738600	PromF1	promoter
chr12	89739400	89740000	PromF1	promoter
chr12	89740000	89741000	PromF2	promoter
chr12	89741000	89741200	PromF7	promoter
chr12	89741600	89741800	PromF7	promoter
chr12	89742000	89742600	PromF7	promoter
chr12	89743200	89744400	PromF6	promoter
chr12	89744400	89745200	PromF3	promoter
chr12	89745200	89745400	PromF5	promoter
chr12	89745400	89746200	PromF4	promoter
chr12	89746400	89747200	PromF3	promoter
chr12	89747200	89747800	PromF4	promoter
chr12	89748000	89748200	PromF4	promoter
chr12	89748200	89748800	PromF3	promoter
chr12	89748800	89749000	PromF5	promoter
chr12	89749000	89749200	PromF2	promoter
chr12	89749200	89750000	BivProm4	weak_promoter
chr12	89750200	89750400	BivProm4	weak_promoter
chr12	89855400	89855600	PromF2	promoter
chr12	89915200	89916000	PromF7	promoter
chr12	89916400	89917000	PromF7	promoter
chr12	89917400	89917600	PromF7	promoter
chr12	89917600	89918000	PromF6	promoter
chr12	89918000	89918200	PromF3	promoter
chr12	89918200	89918600	PromF4	promoter
chr12	89918800	89919200	PromF4	promoter
chr12	89919400	89920000	PromF4	promoter
chr12	89920200	89920400	PromF6	promoter
chr12	89920400	89920800	PromF7	promoter
chr12	89936600	89936800	PromF1	promoter
chr12	90057400	90057800	PromF7	promoter
chr12	90100000	90100800	PromF7	promoter
chr12	90100800	90101200	PromF6	promoter
chr12	90101200	90101800	PromF3	promoter
chr12	90101800	90102600	PromF4	promoter
chr12	90102800	90103200	PromF4	promoter
chr12	90103600	90104200	PromF4	promoter
chr12	90104200	90104400	PromF3	promoter
chr12	90104400	90104600	PromF6	promoter
chr12	90104600	90105200	BivProm4	weak_promoter
chr12	90256800	90257000	PromF2	promoter
chr12	90341600	90341800	PromF2	promoter
chr12	90485200	90485400	PromF1	promoter
chr12	90547000	90547200	PromF1	promoter
chr12	90647600	90647800	PromF1	promoter
chr12	91503200	91503400	BivProm4	weak_promoter
chr12	91503600	91504000	BivProm4	weak_promoter
chr12	91505000	91505400	BivProm4	weak_promoter
chr12	91570200	91570400	BivProm4	weak_promoter
chr12	91572400	91572600	BivProm4	weak_promoter
chr12	91572800	91573400	BivProm4	weak_promoter
chr12	91573800	91576000	BivProm4	weak_promoter
chr12	91576400	91577000	BivProm4	weak_promoter
chr12	91774600	91775000	BivProm4	weak_promoter
chr12	91775000	91775400	PromF5	promoter
chr12	91775600	91776000	PromF5	promoter
chr12	91971400	91971600	PromF7	promoter
chr12	92428600	92429200	PromF2	promoter
chr12	92530200	92530400	PromF2	promoter
chr12	92530600	92530800	PromF7	promoter
chr12	92530800	92531200	PromF2	promoter
chr12	92531200	92531400	PromF7	promoter
chr12	92531400	92531600	PromF2	promoter
chr12	92531600	92532000	PromF7	promoter
chr12	92532000	92532200	PromF2	promoter
chr12	92532200	92533400	PromF7	promoter
chr12	92533400	92538000	PromF6	promoter
chr12	92538000	92539600	PromF4	promoter
chr12	92540000	92540600	PromF4	promoter
chr12	92540800	92541000	PromF6	promoter
chr12	92541200	92541600	PromF2	promoter
chr12	92541600	92541800	PromF7	promoter
chr12	92618600	92618800	PromF1	promoter
chr12	92757400	92757800	PromF2	promoter
chr12	92839600	92839800	PromF1	promoter
chr12	92860000	92860400	PromF1	promoter
chr12	92860800	92861000	PromF1	promoter
chr12	92863600	92864000	PromF1	promoter
chr12	92896200	92896400	PromF1	promoter
chr12	92897000	92897400	PromF1	promoter
chr12	92898000	92898600	PromF1	promoter
chr12	92899000	92899600	PromF2	promoter
chr12	92900800	92901000	PromF1	promoter
chr12	92934200	92934800	PromF1	promoter
chr12	92937800	92938000	PromF1	promoter
chr12	92945800	92946000	PromF1	promoter
chr12	92946400	92947600	PromF1	promoter
chr12	92949000	92949200	PromF1	promoter
chr12	92964000	92964200	PromF1	promoter
chr12	92968600	92968800	PromF1	promoter
chr12	93320600	93320800	PromF7	promoter
chr12	93320800	93321200	PromF2	promoter
chr12	93321200	93321400	PromF7	promoter
chr12	93321400	93322200	PromF6	promoter
chr12	93322200	93322600	PromF4	promoter
chr12	93322800	93323000	PromF4	promoter
chr12	93323200	93323600	PromF4	promoter
chr12	93323600	93324000	PromF3	promoter
chr12	93324000	93324200	PromF6	promoter
chr12	93371200	93371400	PromF1	promoter
chr12	93381600	93381800	PromF2	promoter
chr12	93381800	93382000	PromF1	promoter
chr12	93409600	93410000	PromF1	promoter
chr12	93521400	93521800	PromF1	promoter
chr12	93550000	93550200	PromF1	promoter
chr12	93561600	93561800	PromF2	promoter
chr12	93561800	93562000	PromF5	promoter
chr12	93637400	93637600	PromF1	promoter
chr12	93667600	93667800	PromF1	promoter
chr12	93768200	93768400	PromF1	promoter
chr12	93769800	93770000	PromF1	promoter
chr12	93770000	93770200	BivProm4	weak_promoter
chr12	93770200	93771000	PromF2	promoter
chr12	93771000	93771200	PromF6	promoter
chr12	93771200	93771400	PromF3	promoter
chr12	93772000	93773000	PromF4	promoter
chr12	93773000	93773200	PromF3	promoter
chr12	93773200	93774800	PromF6	promoter
chr12	93774800	93775000	PromF7	promoter
chr12	93775000	93775400	PromF6	promoter
chr12	93775400	93775800	PromF7	promoter
chr12	93833200	93833400	PromF7	promoter
chr12	93833600	93834000	PromF7	promoter
chr12	93834000	93834800	PromF6	promoter
chr12	93834800	93835800	PromF4	promoter
chr12	93836000	93836200	PromF4	promoter
chr12	93836200	93836800	PromF3	promoter
chr12	93836800	93837000	PromF2	promoter
chr12	93861200	93861800	PromF4	promoter
chr12	93861800	93862000	PromF3	promoter
chr12	93862000	93862200	PromF6	promoter
chr12	93862200	93863000	PromF7	promoter
chr12	93963200	93963400	PromF5	promoter
chr12	93963800	93964000	PromF3	promoter
chr12	93964200	93964600	PromF4	promoter
chr12	93964800	93965200	PromF4	promoter
chr12	93965200	93965400	PromF3	promoter
chr12	93965800	93967800	PromF5	promoter
chr12	93967800	93968200	BivProm4	weak_promoter
chr12	93984600	93984800	BivProm4	weak_promoter
chr12	93984800	93985800	PromF5	promoter
chr12	93985800	93986000	BivProm4	weak_promoter
chr12	93986200	93986400	BivProm4	weak_promoter
chr12	93986800	93987000	BivProm4	weak_promoter
chr12	93989200	93989400	BivProm4	weak_promoter
chr12	94070200	94070600	PromF1	promoter
chr12	94070600	94070800	PromF2	promoter
chr12	94070800	94071000	PromF3	promoter
chr12	94071200	94071600	PromF4	promoter
chr12	94071600	94072000	PromF3	promoter
chr12	94072000	94072200	PromF2	promoter
chr12	94072200	94072400	PromF7	promoter
chr12	94072400	94072800	PromF1	promoter
chr12	94121400	94121600	PromF1	promoter
chr12	94131400	94131600	PromF1	promoter
chr12	94132000	94132400	PromF1	promoter
chr12	94134800	94135000	PromF2	promoter
chr12	94135200	94135600	PromF2	promoter
chr12	94135600	94136000	PromF3	promoter
chr12	94136200	94136600	PromF4	promoter
chr12	94136600	94136800	PromF3	promoter
chr12	94136800	94137200	PromF7	promoter
chr12	94178200	94178400	PromF2	promoter
chr12	94286200	94286800	PromF1	promoter
chr12	94493400	94493600	PromF1	promoter
chr12	94494000	94494200	PromF1	promoter
chr12	94495000	94495200	PromF2	promoter
chr12	94495400	94495800	PromF5	promoter
chr12	94495800	94496000	PromF3	promoter
chr12	94496200	94496400	PromF2	promoter
chr12	94496400	94496600	PromF1	promoter
chr12	94539200	94539400	BivProm3	weak_promoter
chr12	94539800	94540200	BivProm3	weak_promoter
chr12	94540800	94541400	BivProm3	weak_promoter
chr12	94541400	94541600	BivProm2	weak_promoter
chr12	94541600	94542000	BivProm1	weak_promoter
chr12	94542800	94543000	PromF5	promoter
chr12	94543000	94544800	BivProm1	weak_promoter
chr12	94544800	94545200	BivProm2	weak_promoter
chr12	94545200	94545400	BivProm3	weak_promoter
chr12	94545400	94545800	BivProm2	weak_promoter
chr12	94545800	94547000	BivProm3	weak_promoter
chr12	94558200	94560000	BivProm3	weak_promoter
chr12	94561000	94561200	BivProm3	weak_promoter
chr12	94561800	94562800	BivProm3	weak_promoter
chr12	94565800	94566000	PromF1	promoter
chr12	94570000	94570200	PromF1	promoter
chr12	94580000	94580600	BivProm3	weak_promoter
chr12	94580600	94581600	BivProm4	weak_promoter
chr12	94655800	94657000	PromF2	promoter
chr12	94657600	94658200	PromF1	promoter
chr12	94799400	94799600	BivProm4	weak_promoter
chr12	94829400	94829800	PromF1	promoter
chr12	94852400	94852800	PromF7	promoter
chr12	94852800	94853000	PromF6	promoter
chr12	94853000	94853200	PromF3	promoter
chr12	94853200	94853600	PromF4	promoter
chr12	94853800	94854200	PromF4	promoter
chr12	94854200	94854600	PromF3	promoter
chr12	94854600	94854800	PromF7	promoter
chr12	94926800	94927000	PromF1	promoter
chr12	94927000	94927200	BivProm3	weak_promoter
chr12	94954400	94955000	PromF1	promoter
chr12	94955800	94956200	PromF1	promoter
chr12	95010400	95010800	PromF1	promoter
chr12	95015000	95015200	PromF1	promoter
chr12	95015800	95016000	PromF2	promoter
chr12	95041000	95041600	BivProm3	weak_promoter
chr12	95042200	95042400	BivProm3	weak_promoter
chr12	95042400	95043000	BivProm4	weak_promoter
chr12	95043000	95043200	BivProm1	weak_promoter
chr12	95043200	95044000	PromF5	promoter
chr12	95044600	95044800	BivProm1	weak_promoter
chr12	95071200	95071400	PromF1	promoter
chr12	95083800	95084000	BivProm4	weak_promoter
chr12	95162400	95162800	PromF1	promoter
chr12	95227200	95227400	PromF1	promoter
chr12	95266600	95267000	BivProm2	weak_promoter
chr12	95267000	95267400	BivProm1	weak_promoter
chr12	95267600	95268200	BivProm1	weak_promoter
chr12	95268200	95268800	BivProm2	weak_promoter
chr12	95396400	95396600	PromF7	promoter
chr12	95396600	95396800	PromF6	promoter
chr12	95396800	95397000	PromF3	promoter
chr12	95397000	95397400	PromF4	promoter
chr12	95397600	95397800	PromF3	promoter
chr12	95397800	95398000	PromF2	promoter
chr12	95465800	95466200	PromF7	promoter
chr12	95466200	95466400	PromF6	promoter
chr12	95466400	95467400	PromF4	promoter
chr12	95467600	95467800	PromF7	promoter
chr12	95557800	95558000	BivProm4	weak_promoter
chr12	95609200	95609800	PromF7	promoter
chr12	95610000	95610200	PromF7	promoter
chr12	95610200	95610400	PromF6	promoter
chr12	95610400	95610600	PromF3	promoter
chr12	95610600	95611200	PromF4	promoter
chr12	95611600	95612400	PromF4	promoter
chr12	95612400	95612800	PromF3	promoter
chr12	95612800	95613000	PromF6	promoter
chr12	95613000	95613600	PromF7	promoter
chr12	95613800	95614000	PromF7	promoter
chr12	95779400	95779800	BivProm4	weak_promoter
chr12	95822400	95822600	PromF1	promoter
chr12	95840200	95840400	BivProm3	weak_promoter
chr12	95840400	95840600	BivProm1	weak_promoter
chr12	95840600	95840800	BivProm4	weak_promoter
chr12	95840800	95841600	BivProm3	weak_promoter
chr12	95866800	95867200	PromF3	promoter
chr12	95867200	95867800	PromF4	promoter
chr12	95868000	95868600	PromF4	promoter
chr12	95868600	95869400	PromF6	promoter
chr12	95869400	95869800	PromF7	promoter
chr12	95940000	95940400	BivProm3	weak_promoter
chr12	95941000	95941200	BivProm3	weak_promoter
chr12	95941200	95941400	BivProm2	weak_promoter
chr12	95941400	95941800	BivProm1	weak_promoter
chr12	95941800	95942600	PromF5	promoter
chr12	95942800	95943000	PromF5	promoter
chr12	95943000	95943200	BivProm1	weak_promoter
chr12	95943200	95943400	BivProm2	weak_promoter
chr12	95945000	95945200	BivProm3	weak_promoter
chr12	95945200	95945600	BivProm2	weak_promoter
chr12	95967800	95968000	BivProm3	weak_promoter
chr12	96179400	96179600	BivProm4	weak_promoter
chr12	96180800	96181600	BivProm3	weak_promoter
chr12	96182000	96183000	BivProm4	weak_promoter
chr12	96183000	96184200	PromF5	promoter
chr12	96184400	96184600	PromF5	promoter
chr12	96184800	96185400	PromF5	promoter
chr12	96185400	96185600	BivProm4	weak_promoter
chr12	96230800	96231400	BivProm4	weak_promoter
chr12	96231400	96231600	BivProm3	weak_promoter
chr12	96232000	96232200	BivProm4	weak_promoter
chr12	96236400	96236600	BivProm3	weak_promoter
chr12	96242400	96242600	BivProm3	weak_promoter
chr12	96251000	96251200	BivProm3	weak_promoter
chr12	96251600	96251800	PromF1	promoter
chr12	96251800	96252000	BivProm1	weak_promoter
chr12	96252200	96252600	PromF5	promoter
chr12	96252800	96253200	PromF4	promoter
chr12	96253200	96253600	PromF3	promoter
chr12	96253600	96254200	PromF6	promoter
chr12	96254200	96254400	PromF7	promoter
chr12	96335800	96336000	PromF7	promoter
chr12	96336000	96336200	PromF5	promoter
chr12	96337200	96337600	PromF5	promoter
chr12	96337600	96337800	BivProm1	weak_promoter
chr12	96350600	96350800	BivProm3	weak_promoter
chr12	96427600	96428200	PromF7	promoter
chr12	96428200	96428400	PromF6	promoter
chr12	96428400	96428800	PromF3	promoter
chr12	96428800	96429400	PromF4	promoter
chr12	96429600	96429800	PromF4	promoter
chr12	96456000	96456200	PromF1	promoter
chr12	96464400	96465000	PromF1	promoter
chr12	96514800	96515200	PromF1	promoter
chr12	96587000	96587600	PromF1	promoter
chr12	96587600	96588000	PromF3	promoter
chr12	96588200	96588400	PromF4	promoter
chr12	96588800	96589400	PromF3	promoter
chr12	96589800	96590200	PromF3	promoter
chr12	96590200	96590400	PromF2	promoter
chr12	96590400	96590600	PromF7	promoter
chr12	96590600	96590800	PromF2	promoter
chr12	96609200	96609400	PromF2	promoter
chr12	96631400	96631600	PromF2	promoter
chr12	96709400	96709600	PromF7	promoter
chr12	96740800	96741000	PromF7	promoter
chr12	96790600	96791600	PromF7	promoter
chr12	96791600	96791800	PromF6	promoter
chr12	96791800	96792000	PromF7	promoter
chr12	96792000	96792400	PromF6	promoter
chr12	96792400	96792800	PromF3	promoter
chr12	96792800	96793600	PromF4	promoter
chr12	96793800	96794200	PromF4	promoter
chr12	96794600	96795000	PromF3	promoter
chr12	96795400	96795600	PromF3	promoter
chr12	96795600	96795800	PromF2	promoter
chr12	96821200	96821400	PromF1	promoter
chr12	96883000	96883200	PromF2	promoter
chr12	96883400	96883600	PromF4	promoter
chr12	96883600	96883800	PromF5	promoter
chr12	96883800	96884000	PromF6	promoter
chr12	96884000	96884200	BivProm4	weak_promoter
chr12	96895000	96895400	PromF2	promoter
chr12	97114200	97114400	PromF2	promoter
chr12	97300000	97300400	PromF7	promoter
chr12	97300400	97300600	PromF3	promoter
chr12	97300600	97301000	PromF4	promoter
chr12	97301200	97301600	PromF4	promoter
chr12	97301600	97302000	PromF3	promoter
chr12	97302000	97302200	PromF6	promoter
chr12	97302200	97302600	PromF7	promoter
chr12	97379200	97379400	PromF1	promoter
chr12	97379400	97380000	BivProm1	weak_promoter
chr12	97380000	97380200	BivProm2	weak_promoter
chr12	97380600	97380800	BivProm3	weak_promoter
chr12	97383800	97384000	BivProm3	weak_promoter
chr12	97668800	97669400	BivProm3	weak_promoter
chr12	97856000	97856600	BivProm3	weak_promoter
chr12	97856600	97857400	BivProm2	weak_promoter
chr12	97857400	97857600	BivProm3	weak_promoter
chr12	97858000	97858400	BivProm3	weak_promoter
chr12	97858400	97859400	BivProm2	weak_promoter
chr12	98791000	98791200	PromF2	promoter
chr12	98791200	98791400	PromF3	promoter
chr12	98791600	98791800	PromF1	promoter
chr12	98793200	98793600	PromF1	promoter
chr12	98833200	98833400	PromF1	promoter
chr12	98850200	98850400	BivProm3	weak_promoter
chr12	98850400	98850600	BivProm1	weak_promoter
chr12	98850600	98851000	PromF5	promoter
chr12	98884600	98884800	PromF2	promoter
chr12	98885000	98885200	PromF2	promoter
chr12	98885200	98885400	PromF1	promoter
chr12	98894400	98894800	PromF1	promoter
chr12	98896800	98897200	PromF4	promoter
chr12	98897400	98897600	PromF4	promoter
chr12	98897800	98898000	PromF4	promoter
chr12	98898200	98898400	PromF6	promoter
chr12	98898400	98898600	PromF7	promoter
chr12	98907400	98908200	PromF7	promoter
chr12	98908200	98908600	PromF6	promoter
chr12	98908600	98909200	PromF4	promoter
chr12	98909400	98910400	PromF4	promoter
chr12	98910600	98911600	PromF6	promoter
chr12	98911600	98912400	PromF7	promoter
chr12	98986600	98986800	PromF2	promoter
chr12	98986800	98987000	PromF3	promoter
chr12	98987000	98987200	PromF4	promoter
chr12	98987400	98988400	PromF4	promoter
chr12	98988400	98988600	PromF3	promoter
chr12	98988600	98989800	PromF6	promoter
chr12	99037000	99037400	PromF7	promoter
chr12	99037400	99037800	PromF6	promoter
chr12	99037800	99038800	PromF4	promoter
chr12	99039000	99039800	PromF4	promoter
chr12	99039800	99040800	PromF6	promoter
chr12	99040800	99041000	PromF7	promoter
chr12	99092600	99092800	PromF1	promoter
chr12	99135200	99135400	BivProm3	weak_promoter
chr12	99135600	99135800	BivProm3	weak_promoter
chr12	99136400	99136600	BivProm3	weak_promoter
chr12	99139200	99139400	BivProm1	weak_promoter
chr12	99139400	99139600	PromF5	promoter
chr12	99139600	99140000	BivProm1	weak_promoter
chr12	99140000	99140200	BivProm2	weak_promoter
chr12	99264400	99264600	BivProm3	weak_promoter
chr12	99279600	99279800	BivProm3	weak_promoter
chr12	99282200	99282400	BivProm3	weak_promoter
chr12	99287400	99288400	BivProm2	weak_promoter
chr12	99288400	99288600	BivProm1	weak_promoter
chr12	99288800	99289600	BivProm2	weak_promoter
chr12	99548000	99548400	BivProm3	weak_promoter
chr12	100377200	100377400	BivProm3	weak_promoter
chr12	100377400	100377600	BivProm2	weak_promoter
chr12	100377600	100377800	BivProm4	weak_promoter
chr12	100377800	100378000	BivProm1	weak_promoter
chr12	100378200	100378400	PromF5	promoter
chr12	100378800	100379200	PromF5	promoter
chr12	100379200	100379400	BivProm1	weak_promoter
chr12	100379400	100379800	BivProm4	weak_promoter
chr12	100532000	100532200	PromF7	promoter
chr12	100535000	100535400	PromF7	promoter
chr12	100535400	100535800	PromF3	promoter
chr12	100535800	100536600	PromF4	promoter
chr12	100536800	100537000	PromF3	promoter
chr12	100537000	100537200	PromF2	promoter
chr12	100537200	100537400	PromF1	promoter
chr12	100548400	100548600	PromF1	promoter
chr12	100557400	100557600	PromF7	promoter
chr12	100557800	100558000	PromF2	promoter
chr12	100558000	100558200	PromF1	promoter
chr12	100592800	100593000	PromF7	promoter
chr12	100593000	100593200	PromF5	promoter
chr12	100593200	100593400	PromF3	promoter
chr12	100594600	100595000	PromF4	promoter
chr12	100595000	100595200	PromF3	promoter
chr12	100595200	100595600	PromF6	promoter
chr12	100595600	100595800	PromF7	promoter
chr12	100660000	100660200	PromF2	promoter
chr12	100660200	100660600	PromF3	promoter
chr12	100660600	100660800	PromF4	promoter
chr12	100661000	100661800	PromF4	promoter
chr12	100661800	100662000	PromF3	promoter
chr12	100662000	100662200	PromF6	promoter
chr12	100662200	100662400	PromF7	promoter
chr12	100662400	100663000	PromF6	promoter
chr12	100663000	100663600	PromF7	promoter
chr12	100750400	100751400	BivProm3	weak_promoter
chr12	100768600	100769000	BivProm3	weak_promoter
chr12	100841200	100841400	BivProm3	weak_promoter
chr12	100966800	100967200	PromF5	promoter
chr12	100967600	100967800	PromF4	promoter
chr12	100967800	100968400	PromF5	promoter
chr12	100968400	100968600	PromF6	promoter
chr12	100968600	100968800	PromF7	promoter
chr12	100987400	100987800	BivProm4	weak_promoter
chr12	101110400	101110800	BivProm2	weak_promoter
chr12	101110800	101111000	BivProm1	weak_promoter
chr12	101111200	101111600	BivProm1	weak_promoter
chr12	101111600	101111800	BivProm2	weak_promoter
chr12	101111800	101112000	BivProm3	weak_promoter
chr12	101112000	101112200	BivProm2	weak_promoter
chr12	101188000	101189600	BivProm4	weak_promoter
chr12	101603400	101604000	BivProm2	weak_promoter
chr12	101673200	101673400	PromF5	promoter
chr12	101674000	101674200	PromF4	promoter
chr12	101674200	101674800	PromF6	promoter
chr12	101674800	101675000	PromF7	promoter
chr12	101800000	101800400	PromF7	promoter
chr12	101800400	101800800	PromF6	promoter
chr12	101800800	101801000	PromF3	promoter
chr12	101801000	101802200	PromF4	promoter
chr12	101802600	101802800	PromF7	promoter
chr12	101853600	101853800	PromF1	promoter
chr12	101964000	101964200	PromF1	promoter
chr12	101988600	101988800	BivProm3	weak_promoter
chr12	102036000	102036600	BivProm1	weak_promoter
chr12	102036600	102036800	BivProm3	weak_promoter
chr12	102090000	102090400	PromF1	promoter
chr12	102090400	102090800	PromF2	promoter
chr12	102090800	102091000	PromF3	promoter
chr12	102091000	102091200	PromF4	promoter
chr12	102091800	102092200	PromF4	promoter
chr12	102092200	102092400	PromF3	promoter
chr12	102092400	102093000	PromF6	promoter
chr12	102222600	102223000	PromF7	promoter
chr12	102223200	102223400	PromF7	promoter
chr12	102223400	102223800	PromF6	promoter
chr12	102223800	102224000	PromF3	promoter
chr12	102224000	102224400	PromF4	promoter
chr12	102225000	102225200	PromF6	promoter
chr12	102225200	102225400	PromF7	promoter
chr12	102233800	102234000	PromF1	promoter
chr12	102270400	102270600	PromF2	promoter
chr12	102270600	102270800	PromF3	promoter
chr12	102270800	102271200	PromF4	promoter
chr12	102271600	102271800	PromF4	promoter
chr12	102271800	102272200	PromF3	promoter
chr12	102272200	102272600	PromF2	promoter
chr12	102272600	102272800	PromF7	promoter
chr12	102454800	102455200	PromF6	promoter
chr12	102455200	102455400	PromF3	promoter
chr12	102455400	102455800	PromF4	promoter
chr12	102456200	102456400	PromF1	promoter
chr12	102512800	102513200	PromF7	promoter
chr12	102513200	102513400	PromF6	promoter
chr12	102513400	102513800	PromF4	promoter
chr12	102514000	102514200	PromF4	promoter
chr12	102514200	102514400	PromF3	promoter
chr12	102514400	102515000	PromF6	promoter
chr12	102515000	102515200	PromF7	promoter
chr12	102799800	102800000	PromF1	promoter
chr12	102872400	102872800	PromF1	promoter
chr12	102872800	102873200	PromF2	promoter
chr12	102873200	102873400	BivProm4	weak_promoter
chr12	102878200	102878400	PromF2	promoter
chr12	103218200	103218400	BivProm2	weak_promoter
chr12	103218400	103218600	BivProm3	weak_promoter
chr12	103272800	103273000	BivProm4	weak_promoter
chr12	103310600	103310800	BivProm3	weak_promoter
chr12	103310800	103311000	BivProm2	weak_promoter
chr12	103311000	103311200	BivProm1	weak_promoter
chr12	103311400	103311600	BivProm1	weak_promoter
chr12	103311600	103312000	BivProm3	weak_promoter
chr12	103342800	103343000	BivProm3	weak_promoter
chr12	103344200	103344800	BivProm2	weak_promoter
chr12	103350000	103350400	BivProm2	weak_promoter
chr12	103350600	103351200	BivProm2	weak_promoter
chr12	103351200	103351400	BivProm3	weak_promoter
chr12	103351400	103352600	BivProm1	weak_promoter
chr12	103352600	103352800	BivProm2	weak_promoter
chr12	103355200	103355400	BivProm2	weak_promoter
chr12	103355600	103356000	BivProm2	weak_promoter
chr12	103356000	103356200	BivProm3	weak_promoter
chr12	103358600	103359600	BivProm2	weak_promoter
chr12	103407600	103407800	BivProm3	weak_promoter
chr12	103696000	103696200	BivProm3	weak_promoter
chr12	103696200	103696400	BivProm2	weak_promoter
chr12	103696400	103696600	BivProm3	weak_promoter
chr12	103888200	103888600	BivProm3	weak_promoter
chr12	103888600	103889000	BivProm2	weak_promoter
chr12	103889600	103890000	BivProm1	weak_promoter
chr12	103890000	103890200	BivProm2	weak_promoter
chr12	103890200	103890400	BivProm3	weak_promoter
chr12	103924000	103924400	BivProm3	weak_promoter
chr12	103964800	103965000	BivProm3	weak_promoter
chr12	103965000	103965200	BivProm2	weak_promoter
chr12	103965200	103965400	BivProm1	weak_promoter
chr12	103965400	103965600	BivProm3	weak_promoter
chr12	103969400	103969600	PromF5	promoter
chr12	103969600	103969800	BivProm4	weak_promoter
chr12	104136200	104136400	PromF1	promoter
chr12	104193400	104193600	PromF1	promoter
chr12	104232800	104233000	PromF7	promoter
chr12	104233000	104233200	BivProm4	weak_promoter
chr12	104233200	104233800	PromF7	promoter
chr12	104233800	104234200	PromF6	promoter
chr12	104234200	104234600	PromF5	promoter
chr12	104235400	104235600	PromF3	promoter
chr12	104235600	104235800	PromF5	promoter
chr12	104235800	104236000	PromF2	promoter
chr12	104236000	104236200	PromF1	promoter
chr12	104322400	104322600	PromF2	promoter
chr12	104322600	104323000	PromF3	promoter
chr12	104323000	104323600	PromF4	promoter
chr12	104324200	104325000	PromF4	promoter
chr12	104325000	104325200	PromF3	promoter
chr12	104325200	104326200	PromF6	promoter
chr12	104349400	104349800	PromF7	promoter
chr12	104349800	104350000	PromF6	promoter
chr12	104350000	104350400	PromF3	promoter
chr12	104350400	104351200	PromF4	promoter
chr12	104351200	104351600	PromF3	promoter
chr12	104358000	104358400	PromF7	promoter
chr12	104358400	104359000	PromF6	promoter
chr12	104359000	104359200	PromF3	promoter
chr12	104359200	104360400	PromF4	promoter
chr12	104360400	104361000	PromF6	promoter
chr12	104361000	104361200	PromF7	promoter
chr12	104442400	104443400	BivProm4	weak_promoter
chr12	104443400	104444400	PromF5	promoter
chr12	104444400	104444600	BivProm4	weak_promoter
chr12	104457200	104457400	BivProm4	weak_promoter
chr12	104457400	104457800	PromF3	promoter
chr12	104457800	104458200	PromF4	promoter
chr12	104458400	104458600	PromF4	promoter
chr12	104458800	104459200	PromF3	promoter
chr12	104459200	104459400	PromF6	promoter
chr12	104459400	104460000	PromF7	promoter
chr12	104529800	104530400	PromF7	promoter
chr12	104530400	104530800	PromF6	promoter
chr12	104530800	104531000	PromF3	promoter
chr12	104531000	104531400	PromF4	promoter
chr12	104532200	104532600	PromF3	promoter
chr12	104532600	104532800	PromF2	promoter
chr12	104595200	104595400	PromF1	promoter
chr12	104609200	104609400	PromF2	promoter
chr12	104609600	104609800	PromF4	promoter
chr12	104609800	104610200	PromF5	promoter
chr12	104610200	104610400	BivProm4	weak_promoter
chr12	104679800	104680400	PromF2	promoter
chr12	104680400	104680600	PromF3	promoter
chr12	104680800	104681600	PromF4	promoter
chr12	104681600	104682200	PromF6	promoter
chr12	104682200	104682600	PromF3	promoter
chr12	104682600	104683000	PromF4	promoter
chr12	104683000	104683200	PromF6	promoter
chr12	104683200	104683400	PromF3	promoter
chr12	104683400	104683800	PromF6	promoter
chr12	104683800	104684000	PromF7	promoter
chr12	104696800	104697000	PromF2	promoter
chr12	104697000	104697200	PromF6	promoter
chr12	104697200	104697400	PromF3	promoter
chr12	104697600	104698000	PromF3	promoter
chr12	104698000	104698200	PromF6	promoter
chr12	104775400	104775600	PromF1	promoter
chr12	104775600	104775800	PromF2	promoter
chr12	104775800	104776200	PromF1	promoter
chr12	104849800	104850000	PromF7	promoter
chr12	104850000	104850200	PromF6	promoter
chr12	104850200	104850400	PromF3	promoter
chr12	104851000	104851600	PromF4	promoter
chr12	104852000	104852400	PromF5	promoter
chr12	104852400	104852800	PromF3	promoter
chr12	104852800	104853000	PromF5	promoter
chr12	104853000	104853400	PromF2	promoter
chr12	104853400	104853600	PromF7	promoter
chr12	104997800	104998000	PromF2	promoter
chr12	104998200	104998400	PromF2	promoter
chr12	105062200	105063000	PromF1	promoter
chr12	105065800	105066000	PromF2	promoter
chr12	105114000	105114400	PromF2	promoter
chr12	105114600	105114800	PromF2	promoter
chr12	105131600	105132400	PromF1	promoter
chr12	105132600	105132800	PromF1	promoter
chr12	105142600	105142800	PromF1	promoter
chr12	105184200	105184600	PromF1	promoter
chr12	105349200	105349400	BivProm3	weak_promoter
chr12	105350600	105351400	BivProm4	weak_promoter
chr12	105351400	105351600	PromF5	promoter
chr12	105352200	105352400	PromF4	promoter
chr12	105352400	105352600	PromF3	promoter
chr12	105352600	105352800	PromF5	promoter
chr12	105352800	105353200	PromF2	promoter
chr12	105379400	105379600	PromF7	promoter
chr12	105379600	105379800	PromF6	promoter
chr12	105380200	105380400	PromF4	promoter
chr12	105380600	105381000	PromF6	promoter
chr12	105381000	105381800	PromF7	promoter
chr12	105476600	105477400	BivProm4	weak_promoter
chr12	105477400	105478200	PromF5	promoter
chr12	105478600	105478800	BivProm1	weak_promoter
chr12	105486200	105486400	BivProm3	weak_promoter
chr12	105500400	105500600	BivProm4	weak_promoter
chr12	105500600	105500800	PromF7	promoter
chr12	105500800	105501000	PromF6	promoter
chr12	105501000	105501400	PromF4	promoter
chr12	105501600	105502200	PromF4	promoter
chr12	105502200	105503000	PromF6	promoter
chr12	105503000	105503400	PromF7	promoter
chr12	105503400	105503600	PromF6	promoter
chr12	105503600	105503800	PromF2	promoter
chr12	105503800	105504800	PromF7	promoter
chr12	105627200	105628400	PromF7	promoter
chr12	105628400	105629000	PromF6	promoter
chr12	105629000	105629400	PromF3	promoter
chr12	105629400	105629800	PromF4	promoter
chr12	105630200	105630600	PromF3	promoter
chr12	105723800	105724200	PromF2	promoter
chr12	105725000	105725200	PromF5	promoter
chr12	105725200	105725400	PromF6	promoter
chr12	105725400	105726000	PromF2	promoter
chr12	105726000	105726200	PromF7	promoter
chr12	105776800	105777200	PromF2	promoter
chr12	105804000	105804200	PromF1	promoter
chr12	106134800	106135000	PromF1	promoter
chr12	106529200	106529600	BivProm4	weak_promoter
chr12	106529800	106530000	PromF2	promoter
chr12	106530200	106530600	PromF5	promoter
chr12	106530600	106531200	BivProm4	weak_promoter
chr12	106531200	106532600	PromF5	promoter
chr12	106533200	106534600	PromF5	promoter
chr12	106534600	106535600	BivProm4	weak_promoter
chr12	106539200	106539800	PromF1	promoter
chr12	106581200	106581600	BivProm3	weak_promoter
chr12	106582000	106582400	BivProm3	weak_promoter
chr12	106617800	106618000	PromF1	promoter
chr12	106620800	106621000	PromF1	promoter
chr12	106621400	106621800	PromF1	promoter
chr12	106639800	106640200	PromF2	promoter
chr12	106640200	106640400	BivProm4	weak_promoter
chr12	106640400	106640600	PromF6	promoter
chr12	106640600	106641000	PromF3	promoter
chr12	106641000	106641400	PromF4	promoter
chr12	106642200	106642400	PromF4	promoter
chr12	106642400	106642800	PromF3	promoter
chr12	106642800	106643200	PromF2	promoter
chr12	106695200	106695600	PromF2	promoter
chr12	106695600	106696000	PromF3	promoter
chr12	106696400	106697200	PromF4	promoter
chr12	106697200	106697400	PromF3	promoter
chr12	106697600	106698200	PromF2	promoter
chr12	106699200	106699400	PromF1	promoter
chr12	106751000	106751400	PromF6	promoter
chr12	106751400	106752200	PromF4	promoter
chr12	106752200	106752600	PromF3	promoter
chr12	106752600	106752800	PromF6	promoter
chr12	106752800	106753000	PromF2	promoter
chr12	106974600	106975200	BivProm2	weak_promoter
chr12	106975200	106975400	BivProm3	weak_promoter
chr12	106975400	106975600	BivProm2	weak_promoter
chr12	106975600	106975800	BivProm3	weak_promoter
chr12	106975800	106977200	BivProm2	weak_promoter
chr12	106977200	106977600	BivProm1	weak_promoter
chr12	106977600	106978800	BivProm2	weak_promoter
chr12	106979000	106981600	BivProm2	weak_promoter
chr12	107037000	107037200	BivProm3	weak_promoter
chr12	107066000	107067400	BivProm3	weak_promoter
chr12	107067600	107067800	BivProm3	weak_promoter
chr12	107137200	107137600	BivProm3	weak_promoter
chr12	107153800	107154000	PromF2	promoter
chr12	107167200	107167400	BivProm4	weak_promoter
chr12	107167400	107167600	PromF5	promoter
chr12	107167600	107168800	PromF4	promoter
chr12	107168800	107169000	PromF3	promoter
chr12	107169000	107169200	PromF6	promoter
chr12	107169200	107169800	PromF7	promoter
chr12	107292400	107293000	BivProm3	weak_promoter
chr12	107296800	107297000	BivProm2	weak_promoter
chr12	107297000	107297200	BivProm1	weak_promoter
chr12	107297200	107297400	PromF5	promoter
chr12	107297600	107297800	BivProm1	weak_promoter
chr12	107311400	107311800	BivProm3	weak_promoter
chr12	107348200	107348600	PromF7	promoter
chr12	107348600	107348800	PromF5	promoter
chr12	107348800	107349200	PromF3	promoter
chr12	107349600	107351000	PromF4	promoter
chr12	107351200	107351600	PromF6	promoter
chr12	107351600	107352000	PromF7	promoter
chr12	107352200	107352800	PromF7	promoter
chr12	107379600	107379800	PromF7	promoter
chr12	107379800	107380400	PromF6	promoter
chr12	107380400	107380800	PromF4	promoter
chr12	107381200	107381400	PromF6	promoter
chr12	107381400	107381600	PromF7	promoter
chr12	107381600	107381800	PromF1	promoter
chr12	107485200	107485400	PromF7	promoter
chr12	107485400	107486000	PromF6	promoter
chr12	107486200	107486600	PromF3	promoter
chr12	107486600	107487200	PromF4	promoter
chr12	107487400	107487600	PromF4	promoter
chr12	107487800	107488000	PromF4	promoter
chr12	107488000	107488200	PromF3	promoter
chr12	107488200	107488400	PromF2	promoter
chr12	107525800	107526000	PromF1	promoter
chr12	107526000	107526200	BivProm3	weak_promoter
chr12	107711400	107711600	BivProm3	weak_promoter
chr12	107711600	107712000	BivProm1	weak_promoter
chr12	107712400	107712800	PromF5	promoter
chr12	107712800	107713600	BivProm1	weak_promoter
chr12	107713800	107715600	BivProm1	weak_promoter
chr12	107742800	107743000	PromF1	promoter
chr12	107974600	107975000	BivProm3	weak_promoter
chr12	107975200	107975400	BivProm4	weak_promoter
chr12	107975400	107975600	BivProm2	weak_promoter
chr12	107975600	107975800	BivProm3	weak_promoter
chr12	108065000	108065200	BivProm3	weak_promoter
chr12	108070400	108070600	BivProm3	weak_promoter
chr12	108078600	108078800	PromF2	promoter
chr12	108078800	108079200	PromF3	promoter
chr12	108079200	108079400	PromF4	promoter
chr12	108079600	108080000	PromF4	promoter
chr12	108080000	108080200	PromF3	promoter
chr12	108080200	108080400	PromF6	promoter
chr12	108080400	108080600	PromF7	promoter
chr12	108080800	108081000	PromF7	promoter
chr12	108152400	108152600	PromF7	promoter
chr12	108153000	108153400	PromF7	promoter
chr12	108153400	108154200	PromF6	promoter
chr12	108154200	108154400	PromF3	promoter
chr12	108154400	108154600	PromF4	promoter
chr12	108155200	108155600	PromF3	promoter
chr12	108155600	108155800	PromF2	promoter
chr12	108168800	108169600	BivProm2	weak_promoter
chr12	108237000	108237200	BivProm2	weak_promoter
chr12	108237200	108238200	BivProm1	weak_promoter
chr12	108238200	108238800	BivProm2	weak_promoter
chr12	108257800	108258400	BivProm2	weak_promoter
chr12	108297000	108297200	BivProm3	weak_promoter
chr12	108297200	108297400	BivProm2	weak_promoter
chr12	108297400	108298000	BivProm1	weak_promoter
chr12	108306200	108306400	BivProm2	weak_promoter
chr12	108306400	108306600	BivProm1	weak_promoter
chr12	108306600	108306800	BivProm2	weak_promoter
chr12	108306800	108307000	BivProm3	weak_promoter
chr12	108312200	108312400	BivProm3	weak_promoter
chr12	108323200	108323600	BivProm3	weak_promoter
chr12	108440000	108440600	BivProm3	weak_promoter
chr12	108440600	108440800	PromF1	promoter
chr12	108522600	108522800	BivProm2	weak_promoter
chr12	108522800	108523200	BivProm1	weak_promoter
chr12	108523400	108523800	BivProm1	weak_promoter
chr12	108523800	108524200	BivProm2	weak_promoter
chr12	108524200	108524400	BivProm3	weak_promoter
chr12	108525200	108526400	BivProm3	weak_promoter
chr12	108646800	108647200	BivProm3	weak_promoter
chr12	108696200	108696600	PromF1	promoter
chr12	108696800	108697200	PromF1	promoter
chr12	108698400	108698800	PromF1	promoter
chr12	108699400	108699600	PromF1	promoter
chr12	108706400	108707000	PromF1	promoter
chr12	108707600	108707800	PromF1	promoter
chr12	108728200	108728400	PromF1	promoter
chr12	108731400	108732000	BivProm4	weak_promoter
chr12	108732200	108732800	BivProm4	weak_promoter
chr12	108732800	108733200	BivProm1	weak_promoter
chr12	108733400	108733600	BivProm1	weak_promoter
chr12	108733600	108733800	BivProm3	weak_promoter
chr12	108793400	108793600	BivProm3	weak_promoter
chr12	108905600	108905800	PromF1	promoter
chr12	108906000	108906200	PromF1	promoter
chr12	108909200	108909400	PromF4	promoter
chr12	108909400	108909600	PromF3	promoter
chr12	108909600	108910000	PromF6	promoter
chr12	108910000	108910400	PromF7	promoter
chr12	108953000	108953600	PromF7	promoter
chr12	108953600	108954200	PromF6	promoter
chr12	108954200	108954400	PromF3	promoter
chr12	108954400	108955000	PromF4	promoter
chr12	108955200	108955400	PromF4	promoter
chr12	108955400	108956000	PromF3	promoter
chr12	108956000	108956200	PromF4	promoter
chr12	108956400	108956800	PromF4	promoter
chr12	108956800	108957400	PromF3	promoter
chr12	108957400	108957600	PromF6	promoter
chr12	108957600	108957800	PromF7	promoter
chr12	108982800	108983400	PromF1	promoter
chr12	108989400	108989600	BivProm4	weak_promoter
chr12	108989800	108990400	BivProm4	weak_promoter
chr12	108990600	108991800	BivProm4	weak_promoter
chr12	109012200	109012600	PromF1	promoter
chr12	109022400	109022800	PromF2	promoter
chr12	109023800	109024000	PromF2	promoter
chr12	109031000	109032800	PromF1	promoter
chr12	109034800	109035200	PromF1	promoter
chr12	109058200	109058600	PromF2	promoter
chr12	109083200	109084200	PromF2	promoter
chr12	109084600	109085200	PromF2	promoter
chr12	109085200	109085400	PromF3	promoter
chr12	109085600	109086400	PromF2	promoter
chr12	109121800	109123200	PromF7	promoter
chr12	109123200	109123800	PromF6	promoter
chr12	109123800	109124200	PromF3	promoter
chr12	109124200	109125200	PromF4	promoter
chr12	109125600	109125800	PromF4	promoter
chr12	109126000	109126400	PromF3	promoter
chr12	109162200	109162400	PromF1	promoter
chr12	109162400	109163000	BivProm1	weak_promoter
chr12	109163000	109163200	BivProm3	weak_promoter
chr12	109167600	109167800	PromF1	promoter
chr12	109197200	109197400	PromF2	promoter
chr12	109219800	109220400	PromF2	promoter
chr12	109232000	109232200	PromF2	promoter
chr12	109232400	109232600	PromF2	promoter
chr12	109249400	109250000	PromF2	promoter
chr12	109250000	109251000	PromF3	promoter
chr12	109251600	109251800	PromF4	promoter
chr12	109252000	109252200	PromF6	promoter
chr12	109252200	109252400	PromF3	promoter
chr12	109252400	109253000	PromF2	promoter
chr12	109253000	109253200	PromF1	promoter
chr12	109301600	109301800	PromF1	promoter
chr12	109344800	109345000	PromF2	promoter
chr12	109458200	109458400	BivProm3	weak_promoter
chr12	109458800	109459000	BivProm1	weak_promoter
chr12	109459000	109459200	BivProm4	weak_promoter
chr12	109489800	109490000	PromF6	promoter
chr12	109490000	109490200	PromF3	promoter
chr12	109490400	109491000	PromF4	promoter
chr12	109491000	109491400	PromF3	promoter
chr12	109491400	109491600	PromF6	promoter
chr12	109491600	109491800	PromF2	promoter
chr12	109529800	109530400	PromF7	promoter
chr12	109530400	109530600	PromF2	promoter
chr12	109530600	109530800	PromF6	promoter
chr12	109530800	109531200	PromF3	promoter
chr12	109531400	109531600	PromF2	promoter
chr12	109531600	109531800	PromF1	promoter
chr12	109535000	109535200	PromF2	promoter
chr12	109535400	109535600	PromF5	promoter
chr12	109536000	109536400	PromF4	promoter
chr12	109536400	109536800	PromF3	promoter
chr12	109536800	109537200	PromF6	promoter
chr12	109537200	109537600	PromF7	promoter
chr12	109549000	109549200	PromF4	promoter
chr12	109549400	109549800	PromF2	promoter
chr12	109551000	109551200	PromF1	promoter
chr12	109553400	109554200	PromF1	promoter
chr12	109591800	109592000	PromF2	promoter
chr12	109592000	109592200	PromF5	promoter
chr12	109592600	109593200	PromF3	promoter
chr12	109593200	109593400	PromF7	promoter
chr12	109711200	109711600	BivProm3	weak_promoter
chr12	109728600	109729000	BivProm3	weak_promoter
chr12	109729000	109729200	PromF1	promoter
chr12	109729200	109729400	BivProm4	weak_promoter
chr12	109729400	109730000	BivProm1	weak_promoter
chr12	109730000	109730400	BivProm3	weak_promoter
chr12	109746600	109747200	BivProm2	weak_promoter
chr12	109747200	109747600	BivProm1	weak_promoter
chr12	109748000	109748400	BivProm1	weak_promoter
chr12	109748400	109748600	BivProm2	weak_promoter
chr12	109769400	109769600	BivProm3	weak_promoter
chr12	109823200	109823400	PromF1	promoter
chr12	109870800	109871000	PromF1	promoter
chr12	109901000	109901600	PromF2	promoter
chr12	109913200	109914000	PromF7	promoter
chr12	109914000	109914200	PromF6	promoter
chr12	109914200	109914800	PromF3	promoter
chr12	109914800	109915800	PromF4	promoter
chr12	109915800	109916000	PromF3	promoter
chr12	109916000	109916200	PromF6	promoter
chr12	109916200	109916400	PromF7	promoter
chr12	109916600	109916800	PromF7	promoter
chr12	109991800	109992200	BivProm3	weak_promoter
chr12	110010400	110010600	PromF7	promoter
chr12	110010600	110010800	PromF6	promoter
chr12	110010800	110011000	PromF3	promoter
chr12	110011000	110011400	PromF4	promoter
chr12	110011800	110012000	PromF3	promoter
chr12	110012000	110012400	PromF6	promoter
chr12	110012400	110012800	PromF7	promoter
chr12	110035400	110035600	PromF1	promoter
chr12	110036000	110036200	PromF1	promoter
chr12	110043000	110044400	BivProm3	weak_promoter
chr12	110044400	110044600	BivProm4	weak_promoter
chr12	110044600	110045200	BivProm3	weak_promoter
chr12	110050800	110051800	BivProm3	weak_promoter
chr12	110054600	110055000	BivProm3	weak_promoter
chr12	110059400	110060600	BivProm3	weak_promoter
chr12	110065600	110065800	BivProm3	weak_promoter
chr12	110108800	110109000	BivProm3	weak_promoter
chr12	110116400	110117000	BivProm3	weak_promoter
chr12	110117600	110118000	BivProm3	weak_promoter
chr12	110148600	110149200	BivProm3	weak_promoter
chr12	110149800	110150000	BivProm2	weak_promoter
chr12	110150000	110150400	BivProm3	weak_promoter
chr12	110150800	110151000	BivProm3	weak_promoter
chr12	110151000	110151200	PromF1	promoter
chr12	110152400	110152600	PromF5	promoter
chr12	110152600	110153000	BivProm1	weak_promoter
chr12	110153000	110153200	BivProm2	weak_promoter
chr12	110153200	110154000	BivProm3	weak_promoter
chr12	110154000	110154400	BivProm4	weak_promoter
chr12	110154400	110155800	BivProm3	weak_promoter
chr12	110155800	110156000	BivProm2	weak_promoter
chr12	110156200	110156800	BivProm3	weak_promoter
chr12	110156800	110157000	BivProm2	weak_promoter
chr12	110157000	110157600	BivProm3	weak_promoter
chr12	110170600	110171000	BivProm3	weak_promoter
chr12	110171800	110174600	BivProm3	weak_promoter
chr12	110196000	110196200	BivProm3	weak_promoter
chr12	110211200	110211800	PromF1	promoter
chr12	110215600	110215800	PromF1	promoter
chr12	110269200	110270600	BivProm3	weak_promoter
chr12	110270600	110270800	BivProm4	weak_promoter
chr12	110270800	110271200	BivProm1	weak_promoter
chr12	110271400	110271600	BivProm1	weak_promoter
chr12	110271600	110271800	BivProm2	weak_promoter
chr12	110283000	110283200	PromF2	promoter
chr12	110283400	110283600	PromF5	promoter
chr12	110316400	110316800	PromF7	promoter
chr12	110316800	110317000	PromF2	promoter
chr12	110317000	110317200	PromF6	promoter
chr12	110317200	110317800	PromF3	promoter
chr12	110317800	110318200	PromF4	promoter
chr12	110318600	110318800	PromF3	promoter
chr12	110318800	110319000	PromF2	promoter
chr12	110319000	110319200	PromF1	promoter
chr12	110337400	110337600	PromF7	promoter
chr12	110337600	110338000	PromF3	promoter
chr12	110338000	110338600	PromF4	promoter
chr12	110338600	110339000	PromF3	promoter
chr12	110339000	110339400	PromF6	promoter
chr12	110339400	110340000	PromF7	promoter
chr12	110432000	110432400	PromF7	promoter
chr12	110432400	110432600	PromF6	promoter
chr12	110432600	110432800	PromF7	promoter
chr12	110432800	110433400	PromF6	promoter
chr12	110433400	110433600	PromF3	promoter
chr12	110433600	110434200	PromF4	promoter
chr12	110434200	110434600	PromF3	promoter
chr12	110436000	110436200	PromF1	promoter
chr12	110436200	110436600	PromF2	promoter
chr12	110436600	110436800	PromF3	promoter
chr12	110437000	110437200	PromF4	promoter
chr12	110437600	110438200	PromF3	promoter
chr12	110438200	110438400	PromF6	promoter
chr12	110438400	110438600	PromF7	promoter
chr12	110438800	110439200	PromF7	promoter
chr12	110484800	110485400	PromF7	promoter
chr12	110485400	110486000	PromF6	promoter
chr12	110486000	110486600	PromF4	promoter
chr12	110486600	110486800	PromF3	promoter
chr12	110486800	110487000	PromF2	promoter
chr12	110510800	110511400	PromF2	promoter
chr12	110511600	110511800	PromF1	promoter
chr12	110538400	110538600	PromF1	promoter
chr12	110561600	110562000	PromF1	promoter
chr12	110562200	110562600	PromF4	promoter
chr12	110562600	110562800	PromF3	promoter
chr12	110562800	110563000	PromF6	promoter
chr12	110563000	110563200	PromF7	promoter
chr12	110684800	110685000	PromF1	promoter
chr12	110685200	110686200	PromF1	promoter
chr12	110686800	110687200	PromF1	promoter
chr12	110687600	110688000	PromF1	promoter
chr12	110694600	110695200	PromF1	promoter
chr12	110717400	110717800	PromF1	promoter
chr12	110717800	110718200	PromF2	promoter
chr12	110718200	110718400	PromF3	promoter
chr12	110718400	110718800	PromF4	promoter
chr12	110719400	110720200	PromF4	promoter
chr12	110720200	110721800	PromF6	promoter
chr12	110721800	110723200	PromF7	promoter
chr12	110804600	110805400	PromF1	promoter
chr12	110840000	110840400	PromF7	promoter
chr12	110840400	110840800	PromF6	promoter
chr12	110840800	110841800	PromF4	promoter
chr12	110842000	110842200	PromF3	promoter
chr12	110842200	110842400	PromF2	promoter
chr12	110886800	110887000	PromF7	promoter
chr12	110887000	110887200	PromF6	promoter
chr12	110887200	110887400	PromF3	promoter
chr12	110887400	110888200	PromF4	promoter
chr12	110904600	110905200	PromF7	promoter
chr12	110905200	110905800	PromF6	promoter
chr12	110905800	110906000	PromF4	promoter
chr12	110906200	110907200	PromF4	promoter
chr12	110907200	110907400	PromF3	promoter
chr12	110907400	110907600	PromF6	promoter
chr12	110907600	110907800	PromF7	promoter
chr12	110937200	110937400	PromF7	promoter
chr12	110938000	110938800	PromF7	promoter
chr12	110938800	110939200	PromF6	promoter
chr12	110939200	110939800	PromF4	promoter
chr12	110940200	110940400	PromF3	promoter
chr12	111015800	111016200	PromF2	promoter
chr12	111018800	111019200	PromF7	promoter
chr12	111019200	111019800	PromF6	promoter
chr12	111019800	111020000	PromF3	promoter
chr12	111020000	111020800	PromF4	promoter
chr12	111021400	111021600	PromF3	promoter
chr12	111021600	111021800	PromF2	promoter
chr12	111021800	111022000	PromF1	promoter
chr12	111023600	111023800	PromF1	promoter
chr12	111051600	111051800	PromF4	promoter
chr12	111052000	111052400	PromF3	promoter
chr12	111052400	111052600	PromF6	promoter
chr12	111052600	111052800	PromF7	promoter
chr12	111079400	111079600	PromF1	promoter
chr12	111126000	111126600	BivProm1	weak_promoter
chr12	111126600	111126800	PromF5	promoter
chr12	111127200	111127400	PromF5	promoter
chr12	111127400	111127600	PromF3	promoter
chr12	111127600	111127800	PromF2	promoter
chr12	111127800	111128200	PromF1	promoter
chr12	111136000	111136600	PromF1	promoter
chr12	111177200	111179000	PromF7	promoter
chr12	111179000	111179600	PromF6	promoter
chr12	111179600	111179800	PromF3	promoter
chr12	111179800	111180600	PromF4	promoter
chr12	111181000	111181200	PromF3	promoter
chr12	111181200	111181400	PromF6	promoter
chr12	111181400	111181600	PromF5	promoter
chr12	111181600	111182000	PromF2	promoter
chr12	111182600	111183000	PromF1	promoter
chr12	111264800	111265000	PromF2	promoter
chr12	111284400	111284800	BivProm1	weak_promoter
chr12	111285000	111285200	BivProm2	weak_promoter
chr12	111332000	111332200	BivProm3	weak_promoter
chr12	111332400	111332600	BivProm1	weak_promoter
chr12	111369600	111369800	BivProm3	weak_promoter
chr12	111374200	111374400	BivProm3	weak_promoter
chr12	111374800	111375000	BivProm2	weak_promoter
chr12	111375000	111375200	PromF1	promoter
chr12	111375200	111375400	BivProm2	weak_promoter
chr12	111403800	111404000	BivProm3	weak_promoter
chr12	111471000	111471600	BivProm2	weak_promoter
chr12	111472000	111472200	BivProm2	weak_promoter
chr12	111472200	111472400	BivProm1	weak_promoter
chr12	111472400	111472600	BivProm2	weak_promoter
chr12	111472600	111472800	BivProm3	weak_promoter
chr12	111472800	111474400	BivProm2	weak_promoter
chr12	111618000	111618400	BivProm3	weak_promoter
chr12	111618800	111619400	BivProm3	weak_promoter
chr12	111631000	111631200	BivProm3	weak_promoter
chr12	111708600	111708800	BivProm3	weak_promoter
chr12	111751600	111751800	PromF1	promoter
chr12	111805200	111805400	PromF1	promoter
chr12	111805400	111805800	PromF2	promoter
chr12	111805800	111806200	PromF6	promoter
chr12	111806200	111806400	PromF5	promoter
chr12	111806400	111806600	PromF3	promoter
chr12	111807200	111807600	PromF6	promoter
chr12	111807600	111807800	PromF2	promoter
chr12	111807800	111808000	PromF1	promoter
chr12	111834600	111834800	PromF2	promoter
chr12	111835000	111835200	PromF2	promoter
chr12	111840800	111841400	PromF2	promoter
chr12	111842200	111842400	PromF1	promoter
chr12	111842400	111842800	PromF2	promoter
chr12	111842800	111843000	PromF5	promoter
chr12	111843000	111843200	PromF3	promoter
chr12	111844000	111844200	PromF4	promoter
chr12	111844200	111845400	PromF3	promoter
chr12	111845400	111845800	PromF2	promoter
chr12	111845800	111846000	PromF7	promoter
chr12	111846800	111847600	PromF2	promoter
chr12	111847800	111848800	PromF2	promoter
chr12	111850000	111850200	PromF2	promoter
chr12	111872200	111872400	PromF2	promoter
chr12	111872600	111873000	PromF2	promoter
chr12	112034000	112034800	PromF7	promoter
chr12	112034800	112035000	PromF6	promoter
chr12	112035000	112035400	PromF3	promoter
chr12	112035400	112036400	PromF4	promoter
chr12	112037200	112037600	PromF4	promoter
chr12	112037600	112038200	PromF3	promoter
chr12	112038200	112038600	PromF7	promoter
chr12	112122000	112122800	PromF7	promoter
chr12	112122800	112123200	PromF6	promoter
chr12	112123200	112124200	PromF4	promoter
chr12	112124200	112124400	PromF3	promoter
chr12	112124400	112124800	PromF6	promoter
chr12	112124800	112125200	PromF7	promoter
chr12	112195400	112196400	PromF1	promoter
chr12	112204000	112204200	PromF1	promoter
chr12	112204200	112204600	PromF5	promoter
chr12	112204800	112205600	PromF5	promoter
chr12	112205600	112206000	PromF2	promoter
chr12	112206000	112206200	BivProm4	weak_promoter
chr12	112213000	112213400	PromF2	promoter
chr12	112213600	112214000	PromF2	promoter
chr12	112215400	112215600	PromF1	promoter
chr12	112250800	112251000	PromF1	promoter
chr12	112272600	112273000	PromF1	promoter
chr12	112278200	112278400	PromF7	promoter
chr12	112278400	112279200	PromF6	promoter
chr12	112279200	112280600	PromF4	promoter
chr12	112280600	112281000	PromF3	promoter
chr12	112281000	112281200	PromF6	promoter
chr12	112281200	112281800	PromF7	promoter
chr12	112443600	112443800	PromF1	promoter
chr12	112449400	112449800	PromF7	promoter
chr12	112449800	112450200	PromF6	promoter
chr12	112450200	112450800	PromF3	promoter
chr12	112450800	112451000	PromF4	promoter
chr12	112451200	112452000	PromF4	promoter
chr12	112452000	112452400	PromF3	promoter
chr12	112452400	112452600	PromF2	promoter
chr12	112452600	112452800	PromF7	promoter
chr12	112544800	112545400	PromF7	promoter
chr12	112545400	112545800	PromF6	promoter
chr12	112545800	112546000	PromF3	promoter
chr12	112546000	112547200	PromF4	promoter
chr12	112547400	112547600	PromF3	promoter
chr12	112554000	112554200	PromF1	promoter
chr12	112554200	112554800	PromF2	promoter
chr12	112562800	112563000	PromF7	promoter
chr12	112563400	112564000	PromF4	promoter
chr12	112564000	112564200	PromF3	promoter
chr12	112564200	112564400	PromF6	promoter
chr12	112564400	112565200	PromF7	promoter
chr12	112568400	112568600	PromF2	promoter
chr12	112818200	112818600	PromF7	promoter
chr12	112818600	112819000	PromF6	promoter
chr12	112819000	112819400	PromF3	promoter
chr12	112820400	112820600	PromF3	promoter
chr12	112820600	112820800	PromF2	promoter
chr12	112846200	112846400	PromF7	promoter
chr12	112846400	112846800	PromF6	promoter
chr12	112846800	112847400	PromF4	promoter
chr12	112849200	112849400	PromF1	promoter
chr12	112855800	112856000	PromF7	promoter
chr12	112856000	112856200	PromF3	promoter
chr12	112856200	112856600	PromF4	promoter
chr12	112856800	112857400	PromF4	promoter
chr12	112857400	112857800	PromF3	promoter
chr12	112857800	112858000	PromF6	promoter
chr12	112858000	112858200	PromF7	promoter
chr12	112858600	112858800	PromF7	promoter
chr12	113013000	113013200	BivProm2	weak_promoter
chr12	113016400	113016600	BivProm3	weak_promoter
chr12	113054600	113054800	BivProm3	weak_promoter
chr12	113229000	113230800	BivProm3	weak_promoter
chr12	113232600	113232800	BivProm3	weak_promoter
chr12	113235800	113236000	BivProm3	weak_promoter
chr12	113236200	113236800	BivProm3	weak_promoter
chr12	113344600	113345200	PromF2	promoter
chr12	113363000	113363200	PromF1	promoter
chr12	113375600	113375800	PromF1	promoter
chr12	113375800	113376000	PromF2	promoter
chr12	113376000	113376200	PromF3	promoter
chr12	113376600	113376800	PromF3	promoter
chr12	113376800	113377000	PromF6	promoter
chr12	113377000	113377200	PromF7	promoter
chr12	113415800	113416200	PromF2	promoter
chr12	113416400	113416800	PromF2	promoter
chr12	113468600	113468800	PromF1	promoter
chr12	113478600	113479000	PromF1	promoter
chr12	113493800	113494200	BivProm2	weak_promoter
chr12	113494200	113495200	BivProm1	weak_promoter
chr12	113495400	113496000	BivProm2	weak_promoter
chr12	113496000	113496200	BivProm3	weak_promoter
chr12	113500400	113500600	BivProm3	weak_promoter
chr12	113502600	113503600	BivProm3	weak_promoter
chr12	113515200	113515600	BivProm2	weak_promoter
chr12	113530600	113530800	BivProm3	weak_promoter
chr12	113530800	113531000	BivProm2	weak_promoter
chr12	113531000	113531200	BivProm3	weak_promoter
chr12	113531400	113531800	BivProm3	weak_promoter
chr12	113535800	113536200	PromF1	promoter
chr12	113536400	113536600	PromF1	promoter
chr12	113541400	113541600	BivProm3	weak_promoter
chr12	113541600	113542000	BivProm1	weak_promoter
chr12	113542000	113542200	BivProm2	weak_promoter
chr12	113550200	113550400	BivProm3	weak_promoter
chr12	113568000	113568800	BivProm3	weak_promoter
chr12	113572000	113572800	BivProm3	weak_promoter
chr12	113572800	113573200	BivProm2	weak_promoter
chr12	113573200	113573400	BivProm1	weak_promoter
chr12	113573800	113574000	BivProm1	weak_promoter
chr12	113574000	113574400	BivProm2	weak_promoter
chr12	113574400	113575000	BivProm3	weak_promoter
chr12	113580000	113580600	PromF1	promoter
chr12	113587000	113587200	BivProm3	weak_promoter
chr12	113587200	113587600	PromF1	promoter
chr12	113587600	113587800	BivProm1	weak_promoter
chr12	113587800	113588000	PromF1	promoter
chr12	113588000	113588600	BivProm3	weak_promoter
chr12	113590400	113590600	BivProm2	weak_promoter
chr12	113590600	113591000	BivProm1	weak_promoter
chr12	113591000	113591200	PromF5	promoter
chr12	113591200	113591400	BivProm1	weak_promoter
chr12	113591400	113591600	BivProm2	weak_promoter
chr12	113592000	113592200	BivProm2	weak_promoter
chr12	113592200	113592600	BivProm1	weak_promoter
chr12	113592600	113592800	BivProm2	weak_promoter
chr12	113592800	113593000	BivProm3	weak_promoter
chr12	113622000	113622200	PromF6	promoter
chr12	113622200	113622600	PromF3	promoter
chr12	113622600	113623800	PromF4	promoter
chr12	113623800	113624000	PromF3	promoter
chr12	113624000	113624600	PromF6	promoter
chr12	113642000	113642200	PromF1	promoter
chr12	113655400	113655600	PromF1	promoter
chr12	113658400	113658800	PromF3	promoter
chr12	113659400	113659800	PromF4	promoter
chr12	113659800	113660000	PromF3	promoter
chr12	113660000	113660200	PromF6	promoter
chr12	113660200	113660400	PromF3	promoter
chr12	113660400	113661200	PromF2	promoter
chr12	113677800	113678000	PromF1	promoter
chr12	113683600	113683800	PromF2	promoter
chr12	113697200	113697800	PromF1	promoter
chr12	113698000	113698200	PromF1	promoter
chr12	113771800	113772000	PromF2	promoter
chr12	113772000	113772200	PromF6	promoter
chr12	113772200	113772600	PromF3	promoter
chr12	113772600	113772800	PromF4	promoter
chr12	113773000	113773200	PromF3	promoter
chr12	113795600	113795800	PromF1	promoter
chr12	113796000	113796200	PromF4	promoter
chr12	113796600	113796800	PromF4	promoter
chr12	113796800	113797200	PromF3	promoter
chr12	113797200	113797400	PromF6	promoter
chr12	113797400	113797600	PromF2	promoter
chr12	113797600	113798000	PromF7	promoter
chr12	113841600	113841800	PromF1	promoter
chr12	113851600	113851800	PromF1	promoter
chr12	113859800	113860000	PromF2	promoter
chr12	113860000	113860200	PromF5	promoter
chr12	113860200	113860400	PromF3	promoter
chr12	113860400	113860600	PromF5	promoter
chr12	113860600	113860800	PromF2	promoter
chr12	113860800	113861000	PromF7	promoter
chr12	113877600	113877800	BivProm3	weak_promoter
chr12	113900200	113900400	BivProm2	weak_promoter
chr12	113900400	113900600	BivProm1	weak_promoter
chr12	113900600	113900800	BivProm3	weak_promoter
chr12	113900800	113903600	BivProm2	weak_promoter
chr12	113904600	113905200	BivProm2	weak_promoter
chr12	113905200	113905400	BivProm1	weak_promoter
