## Supplementary Files 3 for "The promoter mutation paucity as part of the dark matter of the cancer genome": 5_6_7.xlsx (part 2 of 3)

### Sheet: 7_chromhmm_open_chromatin_regio (continued)
chr10	119400	119600	BivProm3	weak_promoter
chr12	113905400	113906400	BivProm2	weak_promoter
chr12	113909000	113909600	BivProm2	weak_promoter
chr12	113909800	113910000	BivProm2	weak_promoter
chr12	113910400	113910600	BivProm2	weak_promoter
chr12	113914000	113914200	BivProm2	weak_promoter
chr12	113917600	113918000	BivProm2	weak_promoter
chr12	113923000	113923200	BivProm3	weak_promoter
chr12	113938000	113939200	BivProm3	weak_promoter
chr12	113952800	113953200	BivProm2	weak_promoter
chr12	113957600	113958000	BivProm3	weak_promoter
chr12	114028600	114028800	BivProm3	weak_promoter
chr12	114029400	114030000	BivProm2	weak_promoter
chr12	114047600	114048000	BivProm3	weak_promoter
chr12	114048200	114048800	BivProm2	weak_promoter
chr12	114075600	114075800	BivProm3	weak_promoter
chr12	114076200	114076800	BivProm3	weak_promoter
chr12	114107600	114108000	BivProm3	weak_promoter
chr12	114136000	114136200	BivProm3	weak_promoter
chr12	114138800	114139200	BivProm3	weak_promoter
chr12	114185000	114185200	BivProm3	weak_promoter
chr12	114199800	114200200	BivProm3	weak_promoter
chr12	114200600	114200800	BivProm3	weak_promoter
chr12	114201000	114201400	BivProm3	weak_promoter
chr12	114204400	114204600	BivProm3	weak_promoter
chr12	114402800	114403200	PromF7	promoter
chr12	114403200	114403600	PromF6	promoter
chr12	114403600	114403800	PromF3	promoter
chr12	114403800	114404000	PromF4	promoter
chr12	114404400	114404600	PromF3	promoter
chr12	114404600	114404800	PromF2	promoter
chr12	114404800	114405000	PromF7	promoter
chr12	114405000	114405200	PromF1	promoter
chr12	114623800	114625000	BivProm3	weak_promoter
chr12	114809000	114809400	BivProm3	weak_promoter
chr12	114823000	114823400	BivProm3	weak_promoter
chr12	114828800	114829000	BivProm3	weak_promoter
chr12	114833600	114833800	BivProm2	weak_promoter
chr12	114834000	114834200	BivProm3	weak_promoter
chr12	114834200	114834400	BivProm2	weak_promoter
chr12	114837800	114839000	BivProm2	weak_promoter
chr12	114839000	114839400	BivProm4	weak_promoter
chr12	114840800	114841800	BivProm2	weak_promoter
chr12	114842400	114844000	BivProm2	weak_promoter
chr12	114844000	114844200	BivProm4	weak_promoter
chr12	114844200	114844400	BivProm2	weak_promoter
chr12	114845600	114845800	BivProm2	weak_promoter
chr12	114846400	114847000	BivProm2	weak_promoter
chr12	114847000	114847600	BivProm1	weak_promoter
chr12	114847600	114847800	BivProm2	weak_promoter
chr12	114852000	114852400	BivProm2	weak_promoter
chr12	114917400	114918200	BivProm2	weak_promoter
chr12	114918200	114918400	BivProm1	weak_promoter
chr12	114918400	114919200	BivProm2	weak_promoter
chr12	114938800	114939000	BivProm3	weak_promoter
chr12	114942800	114943000	BivProm3	weak_promoter
chr12	115094000	115094200	BivProm3	weak_promoter
chr12	115100600	115100800	PromF1	promoter
chr12	115102400	115102600	BivProm3	weak_promoter
chr12	115102600	115103000	BivProm2	weak_promoter
chr12	115103200	115104000	BivProm2	weak_promoter
chr12	115104800	115105600	BivProm2	weak_promoter
chr12	115105600	115105800	BivProm4	weak_promoter
chr12	115105800	115106000	BivProm1	weak_promoter
chr12	115106000	115106400	BivProm4	weak_promoter
chr12	115106400	115106600	PromF5	promoter
chr12	115106600	115107400	BivProm4	weak_promoter
chr12	115107400	115107600	BivProm1	weak_promoter
chr12	115107600	115120400	BivProm4	weak_promoter
chr12	115120400	115122200	PromF5	promoter
chr12	115122400	115123000	PromF5	promoter
chr12	115123000	115123400	BivProm1	weak_promoter
chr12	115123400	115125200	BivProm2	weak_promoter
chr12	115125200	115125400	BivProm3	weak_promoter
chr12	115125600	115125800	BivProm2	weak_promoter
chr12	115126200	115126400	BivProm2	weak_promoter
chr12	115129000	115129400	BivProm2	weak_promoter
chr12	115129400	115129800	BivProm4	weak_promoter
chr12	115129800	115130000	BivProm2	weak_promoter
chr12	115130000	115131000	BivProm1	weak_promoter
chr12	115131000	115131200	BivProm2	weak_promoter
chr12	115135400	115136000	BivProm2	weak_promoter
chr12	115136000	115136400	BivProm1	weak_promoter
chr12	115136400	115137000	BivProm2	weak_promoter
chr12	115138000	115138600	BivProm2	weak_promoter
chr12	115141000	115141200	BivProm2	weak_promoter
chr12	115141200	115142400	BivProm3	weak_promoter
chr12	115147800	115148400	BivProm3	weak_promoter
chr12	115149200	115150200	BivProm3	weak_promoter
chr12	115170200	115170600	BivProm3	weak_promoter
chr12	115173800	115174800	BivProm2	weak_promoter
chr12	115174800	115175000	BivProm3	weak_promoter
chr12	115251000	115251600	BivProm4	weak_promoter
chr12	115651600	115652000	PromF1	promoter
chr12	115668200	115668400	BivProm3	weak_promoter
chr12	115888000	115888200	BivProm3	weak_promoter
chr12	115888400	115889200	BivProm3	weak_promoter
chr12	115889200	115889400	BivProm2	weak_promoter
chr12	115889400	115889600	BivProm1	weak_promoter
chr12	115890000	115890400	BivProm1	weak_promoter
chr12	115890400	115891200	BivProm3	weak_promoter
chr12	116008000	116008200	BivProm3	weak_promoter
chr12	116008200	116008400	BivProm4	weak_promoter
chr12	116036400	116036600	BivProm3	weak_promoter
chr12	116036600	116036800	BivProm2	weak_promoter
chr12	116036800	116037000	BivProm4	weak_promoter
chr12	116037200	116037400	BivProm4	weak_promoter
chr12	116037600	116038000	BivProm3	weak_promoter
chr12	116061600	116062200	BivProm3	weak_promoter
chr12	116193000	116194400	BivProm3	weak_promoter
chr12	116196600	116197000	BivProm3	weak_promoter
chr12	116247800	116248000	BivProm3	weak_promoter
chr12	116354600	116355000	BivProm2	weak_promoter
chr12	116355400	116355600	BivProm3	weak_promoter
chr12	116561400	116561800	PromF2	promoter
chr12	116561800	116562200	PromF7	promoter
chr12	116711400	116713400	PromF7	promoter
chr12	116713400	116713800	PromF6	promoter
chr12	116713800	116714000	PromF3	promoter
chr12	116714000	116714800	PromF4	promoter
chr12	116716000	116716200	PromF3	promoter
chr12	116716200	116716400	PromF2	promoter
chr12	116716400	116716600	PromF1	promoter
chr12	116720400	116720600	PromF1	promoter
chr12	116737000	116737200	PromF1	promoter
chr12	116756000	116756400	PromF1	promoter
chr12	116796600	116797000	PromF2	promoter
chr12	116797200	116797600	PromF2	promoter
chr12	116799400	116799600	PromF1	promoter
chr12	116806200	116806600	PromF1	promoter
chr12	116819800	116820000	PromF1	promoter
chr12	116822600	116822800	PromF1	promoter
chr12	116823600	116823800	PromF1	promoter
chr12	116944200	116944400	BivProm3	weak_promoter
chr12	116945800	116946200	BivProm1	weak_promoter
chr12	116946400	116946600	PromF5	promoter
chr12	116946600	116946800	BivProm1	weak_promoter
chr12	116946800	116947000	PromF1	promoter
chr12	116959000	116959400	PromF1	promoter
chr12	116970400	116970800	PromF1	promoter
chr12	116970800	116971000	PromF2	promoter
chr12	116971200	116971600	PromF3	promoter
chr12	116972200	116972400	PromF5	promoter
chr12	116972400	116972800	PromF2	promoter
chr12	116972800	116973000	PromF1	promoter
chr12	116977200	116978200	PromF1	promoter
chr12	116985800	116986200	PromF1	promoter
chr12	116997000	116997800	PromF2	promoter
chr12	117030000	117030600	PromF1	promoter
chr12	117037200	117037400	PromF2	promoter
chr12	117042800	117043000	BivProm4	weak_promoter
chr12	117043000	117043200	PromF1	promoter
chr12	117096000	117096200	BivProm4	weak_promoter
chr12	117096400	117096600	PromF2	promoter
chr12	117096600	117096800	BivProm4	weak_promoter
chr12	117100200	117101000	PromF1	promoter
chr12	117125800	117126000	PromF1	promoter
chr12	117130800	117131200	BivProm3	weak_promoter
chr12	117131200	117131800	BivProm1	weak_promoter
chr12	117131800	117132000	BivProm2	weak_promoter
chr12	117132000	117132600	BivProm3	weak_promoter
chr12	117133000	117133200	BivProm3	weak_promoter
chr12	117141200	117141400	PromF1	promoter
chr12	117146400	117147000	PromF1	promoter
chr12	117147000	117147200	BivProm1	weak_promoter
chr12	117147200	117147400	BivProm2	weak_promoter
chr12	117147400	117147800	BivProm3	weak_promoter
chr12	117148200	117148600	BivProm3	weak_promoter
chr12	117174000	117174400	PromF7	promoter
chr12	117174400	117174800	PromF6	promoter
chr12	117174800	117175400	PromF3	promoter
chr12	117175400	117175600	PromF4	promoter
chr12	117176200	117176400	PromF3	promoter
chr12	117176400	117176600	PromF6	promoter
chr12	117176600	117177000	PromF7	promoter
chr12	117197600	117197800	PromF1	promoter
chr12	117256200	117256600	PromF2	promoter
chr12	117256600	117257000	PromF3	promoter
chr12	117257000	117257200	PromF4	promoter
chr12	117296200	117296400	BivProm3	weak_promoter
chr12	117296800	117297400	BivProm3	weak_promoter
chr12	117297800	117298000	BivProm4	weak_promoter
chr12	117299200	117299400	PromF1	promoter
chr12	117314000	117314400	BivProm2	weak_promoter
chr12	117314400	117314600	BivProm3	weak_promoter
chr12	117314600	117314800	BivProm2	weak_promoter
chr12	117316200	117316400	BivProm2	weak_promoter
chr12	117316400	117317400	BivProm1	weak_promoter
chr12	117317400	117318400	BivProm2	weak_promoter
chr12	117318400	117318800	BivProm1	weak_promoter
chr12	117319400	117319600	BivProm1	weak_promoter
chr12	117319600	117320600	BivProm2	weak_promoter
chr12	117348200	117348400	PromF7	promoter
chr12	117348400	117348600	PromF3	promoter
chr12	117348600	117349000	PromF4	promoter
chr12	117349200	117349400	PromF3	promoter
chr12	117349400	117349600	PromF6	promoter
chr12	117349600	117350000	PromF7	promoter
chr12	117470600	117471200	PromF1	promoter
chr12	117471200	117472600	BivProm3	weak_promoter
chr12	117482800	117483800	PromF1	promoter
chr12	117486000	117486600	PromF1	promoter
chr12	117489400	117489600	BivProm3	weak_promoter
chr12	117498400	117499000	PromF1	promoter
chr12	117508000	117508200	PromF1	promoter
chr12	117534000	117535000	BivProm3	weak_promoter
chr12	117535000	117535400	BivProm2	weak_promoter
chr12	117535400	117535600	BivProm3	weak_promoter
chr12	117535800	117536000	BivProm2	weak_promoter
chr12	117536000	117537600	BivProm1	weak_promoter
chr12	117537600	117537800	BivProm2	weak_promoter
chr12	117538000	117538600	BivProm3	weak_promoter
chr12	117539000	117539200	BivProm3	weak_promoter
chr12	117540200	117540400	BivProm3	weak_promoter
chr12	117549200	117550000	BivProm3	weak_promoter
chr12	117557200	117557600	PromF1	promoter
chr12	117626600	117626800	PromF7	promoter
chr12	117626800	117627000	PromF2	promoter
chr12	117627000	117627600	PromF3	promoter
chr12	117627600	117627800	PromF4	promoter
chr12	117628000	117628200	PromF4	promoter
chr12	117628600	117628800	BivProm1	weak_promoter
chr12	117629800	117630200	BivProm3	weak_promoter
chr12	117674200	117674400	BivProm3	weak_promoter
chr12	117674600	117674800	BivProm3	weak_promoter
chr12	117771200	117772000	BivProm3	weak_promoter
chr12	117772600	117773400	BivProm3	weak_promoter
chr12	117798000	117799000	BivProm2	weak_promoter
chr12	117799000	117799200	BivProm3	weak_promoter
chr12	117799200	117799400	BivProm2	weak_promoter
chr12	117951200	117951600	BivProm3	weak_promoter
chr12	117951800	117952000	BivProm3	weak_promoter
chr12	118021400	118022000	BivProm3	weak_promoter
chr12	118025400	118025600	BivProm3	weak_promoter
chr12	118123200	118123400	PromF1	promoter
chr12	118274800	118275000	BivProm3	weak_promoter
chr12	118275000	118275200	PromF1	promoter
chr12	118313000	118313600	BivProm3	weak_promoter
chr12	118313600	118314200	BivProm2	weak_promoter
chr12	118314200	118314400	BivProm3	weak_promoter
chr12	118345200	118345400	BivProm3	weak_promoter
chr12	118404400	118404600	BivProm3	weak_promoter
chr12	118405800	118406400	BivProm2	weak_promoter
chr12	118406400	118407000	BivProm1	weak_promoter
chr12	118407200	118407400	BivProm1	weak_promoter
chr12	118407400	118407800	BivProm2	weak_promoter
chr12	118453800	118454000	PromF7	promoter
chr12	118454000	118454200	PromF6	promoter
chr12	118454600	118454800	PromF4	promoter
chr12	118454800	118455000	PromF3	promoter
chr12	118455000	118455400	PromF6	promoter
chr12	118455400	118455800	PromF7	promoter
chr12	118497200	118497600	PromF2	promoter
chr12	118497600	118497800	PromF6	promoter
chr12	118497800	118498400	PromF3	promoter
chr12	118498400	118498600	PromF4	promoter
chr12	118499200	118500000	PromF4	promoter
chr12	118500000	118500200	PromF3	promoter
chr12	118500200	118500400	PromF4	promoter
chr12	118500400	118500800	PromF3	promoter
chr12	118500800	118501000	PromF2	promoter
chr12	118501000	118501200	PromF1	promoter
chr12	118501600	118501800	PromF1	promoter
chr12	118502000	118502200	PromF1	promoter
chr12	118540400	118540800	BivProm4	weak_promoter
chr12	118540800	118541400	PromF5	promoter
chr12	118541400	118541600	PromF4	promoter
chr12	118542000	118542400	PromF3	promoter
chr12	118559000	118559200	PromF1	promoter
chr12	118569800	118570200	PromF1	promoter
chr12	118572800	118573400	PromF7	promoter
chr12	118573400	118573600	PromF3	promoter
chr12	118573600	118573800	PromF4	promoter
chr12	118574000	118574800	PromF4	promoter
chr12	118574800	118575400	PromF6	promoter
chr12	118626200	118626600	BivProm4	weak_promoter
chr12	118627000	118627400	BivProm4	weak_promoter
chr12	118627600	118627800	PromF5	promoter
chr12	118628000	118628200	BivProm4	weak_promoter
chr12	118628400	118628800	BivProm4	weak_promoter
chr12	118795200	118795400	PromF2	promoter
chr12	118796200	118796400	PromF7	promoter
chr12	118808400	118809000	PromF7	promoter
chr12	118809000	118809200	PromF6	promoter
chr12	118809200	118810000	PromF5	promoter
chr12	118810000	118810200	PromF6	promoter
chr12	118810400	118810600	PromF4	promoter
chr12	118811000	118811200	PromF4	promoter
chr12	118811200	118811400	PromF3	promoter
chr12	118811400	118811600	PromF6	promoter
chr12	118811600	118812000	PromF7	promoter
chr12	118813400	118813600	PromF7	promoter
chr12	118813600	118813800	PromF6	promoter
chr12	118813800	118814000	PromF3	promoter
chr12	118814000	118814600	PromF4	promoter
chr12	118814800	118815000	PromF3	promoter
chr12	118815000	118815400	PromF6	promoter
chr12	118815400	118815800	PromF3	promoter
chr12	118816000	118816200	PromF7	promoter
chr12	119211600	119211800	BivProm3	weak_promoter
chr12	119211800	119212200	BivProm2	weak_promoter
chr12	119212200	119213000	BivProm3	weak_promoter
chr12	119417600	119418400	BivProm3	weak_promoter
chr12	119418400	119418800	BivProm2	weak_promoter
chr12	119418800	119419000	BivProm3	weak_promoter
chr12	119419000	119420200	BivProm2	weak_promoter
chr12	119444400	119444800	BivProm3	weak_promoter
chr12	119446400	119446800	BivProm3	weak_promoter
chr12	119446800	119447000	BivProm2	weak_promoter
chr12	119447000	119447600	BivProm3	weak_promoter
chr12	119520400	119520600	BivProm3	weak_promoter
chr12	119591200	119591400	BivProm3	weak_promoter
chr12	119616400	119616600	BivProm4	weak_promoter
chr12	119616600	119617600	PromF5	promoter
chr12	119617600	119617800	BivProm4	weak_promoter
chr12	119618800	119620000	BivProm4	weak_promoter
chr12	119772200	119772800	BivProm3	weak_promoter
chr12	119835400	119835600	BivProm4	weak_promoter
chr12	119850800	119851000	BivProm3	weak_promoter
chr12	120031200	120032800	BivProm2	weak_promoter
chr12	120032800	120033000	BivProm1	weak_promoter
chr12	120033000	120033400	BivProm2	weak_promoter
chr12	120104800	120105000	PromF7	promoter
chr12	120105000	120105400	PromF6	promoter
chr12	120105800	120106400	PromF4	promoter
chr12	120106400	120106800	PromF6	promoter
chr12	120106800	120107000	PromF7	promoter
chr12	120241000	120242600	BivProm4	weak_promoter
chr12	120314000	120314400	PromF7	promoter
chr12	120314400	120314600	PromF6	promoter
chr12	120314600	120314800	PromF3	promoter
chr12	120314800	120315000	PromF4	promoter
chr12	120315400	120315600	PromF3	promoter
chr12	120315600	120315800	PromF7	promoter
chr12	120425800	120426000	BivProm3	weak_promoter
chr12	120426000	120426200	PromF1	promoter
chr12	120426200	120426400	PromF2	promoter
chr12	120426400	120426600	PromF5	promoter
chr12	120427800	120428400	BivProm1	weak_promoter
chr12	120428400	120428800	BivProm2	weak_promoter
chr12	120428800	120429000	BivProm3	weak_promoter
chr12	120502000	120502200	BivProm3	weak_promoter
chr12	120524400	120524600	PromF2	promoter
chr12	120524600	120524800	PromF3	promoter
chr12	120525200	120525400	PromF3	promoter
chr12	120525400	120525600	PromF2	promoter
chr12	120553200	120554000	PromF6	promoter
chr12	120554000	120554200	PromF3	promoter
chr12	120554800	120555400	PromF4	promoter
chr12	120555400	120555600	PromF3	promoter
chr12	120555600	120556200	PromF6	promoter
chr12	120556200	120556800	PromF2	promoter
chr12	120631000	120631600	PromF7	promoter
chr12	120631600	120632000	PromF6	promoter
chr12	120632000	120632200	PromF3	promoter
chr12	120632200	120632800	PromF4	promoter
chr12	120632800	120633200	PromF3	promoter
chr12	120633200	120633400	PromF2	promoter
chr12	120637400	120638400	PromF6	promoter
chr12	120638400	120638800	PromF4	promoter
chr12	120639200	120639800	PromF4	promoter
chr12	120639800	120640200	PromF6	promoter
chr12	120662600	120662800	PromF2	promoter
chr12	120663000	120663200	PromF2	promoter
chr12	120666000	120668400	PromF2	promoter
chr12	120668600	120669800	PromF2	promoter
chr12	120673000	120673200	PromF2	promoter
chr12	120687600	120688000	PromF2	promoter
chr12	120699800	120702000	PromF2	promoter
chr12	120702000	120703000	PromF3	promoter
chr12	120703000	120703400	PromF4	promoter
chr12	120703800	120704000	PromF2	promoter
chr12	120704000	120704200	PromF1	promoter
chr12	120728400	120728600	PromF1	promoter
chr12	120728600	120729200	PromF2	promoter
chr12	120729600	120729800	PromF2	promoter
chr12	120729800	120730000	PromF3	promoter
chr12	120730000	120730600	PromF4	promoter
chr12	120730600	120730800	PromF3	promoter
chr12	120731000	120731400	PromF2	promoter
chr12	120740200	120740400	PromF4	promoter
chr12	120740800	120741000	PromF7	promoter
chr12	120754600	120754800	PromF2	promoter
chr12	120754800	120755200	PromF3	promoter
chr12	120755200	120755400	PromF4	promoter
chr12	120755800	120756000	PromF7	promoter
chr12	120763600	120764000	PromF5	promoter
chr12	120797400	120797600	BivProm3	weak_promoter
chr12	120798200	120799000	BivProm3	weak_promoter
chr12	120799200	120799400	PromF1	promoter
chr12	120799800	120800000	BivProm1	weak_promoter
chr12	120800600	120802600	BivProm3	weak_promoter
chr12	120803400	120805200	BivProm3	weak_promoter
chr12	120805200	120805600	BivProm2	weak_promoter
chr12	120805600	120806000	BivProm1	weak_promoter
chr12	120806200	120806800	BivProm1	weak_promoter
chr12	120807200	120807600	BivProm1	weak_promoter
chr12	120807600	120808200	BivProm2	weak_promoter
chr12	120813800	120814200	BivProm3	weak_promoter
chr12	120814400	120814600	BivProm3	weak_promoter
chr12	120814800	120815000	BivProm3	weak_promoter
chr12	120815200	120815400	BivProm3	weak_promoter
chr12	120820000	120820200	BivProm3	weak_promoter
chr12	120826400	120826600	BivProm3	weak_promoter
chr12	120826600	120826800	BivProm2	weak_promoter
chr12	120826800	120827000	BivProm1	weak_promoter
chr12	120827000	120827200	BivProm3	weak_promoter
chr12	120832400	120832600	PromF1	promoter
chr12	120832600	120832800	BivProm2	weak_promoter
chr12	120832800	120833000	BivProm3	weak_promoter
chr12	120835400	120836400	BivProm3	weak_promoter
chr12	120867400	120867600	BivProm3	weak_promoter
chr12	120875200	120875400	PromF6	promoter
chr12	120875400	120875600	PromF3	promoter
chr12	120875600	120875800	PromF4	promoter
chr12	120876000	120876200	PromF4	promoter
chr12	120876200	120876400	PromF3	promoter
chr12	120876400	120876800	PromF6	promoter
chr12	120876800	120877200	PromF7	promoter
chr12	120877400	120877600	PromF7	promoter
chr12	120883000	120883400	PromF7	promoter
chr12	120883400	120883800	PromF6	promoter
chr12	120883800	120884800	PromF4	promoter
chr12	120884800	120885000	PromF6	promoter
chr12	120885000	120885200	PromF7	promoter
chr12	120885200	120885400	PromF6	promoter
chr12	120885400	120885600	PromF7	promoter
chr12	120905800	120906000	PromF7	promoter
chr12	120906000	120906200	PromF6	promoter
chr12	120906200	120906600	PromF3	promoter
chr12	120906600	120907000	PromF4	promoter
chr12	120907200	120907400	PromF4	promoter
chr12	120907600	120908000	PromF4	promoter
chr12	120908000	120908200	PromF3	promoter
chr12	120908200	120908400	PromF6	promoter
chr12	120908400	120908600	PromF7	promoter
chr12	120932600	120933000	PromF7	promoter
chr12	120933000	120933200	PromF6	promoter
chr12	120933200	120933400	PromF3	promoter
chr12	120934000	120934600	PromF4	promoter
chr12	120934800	120935600	PromF6	promoter
chr12	120966000	120966200	PromF7	promoter
chr12	120966200	120966400	PromF6	promoter
chr12	120966600	120967200	PromF4	promoter
chr12	120967200	120967800	PromF3	promoter
chr12	120967800	120968000	PromF2	promoter
chr12	120972200	120973000	PromF4	promoter
chr12	120973000	120973200	PromF3	promoter
chr12	120973200	120974600	PromF6	promoter
chr12	120974600	120974800	PromF7	promoter
chr12	120975200	120975400	PromF7	promoter
chr12	120976000	120976200	PromF7	promoter
chr12	120976200	120976600	PromF2	promoter
chr12	120977000	120977200	PromF7	promoter
chr12	121018000	121018600	PromF7	promoter
chr12	121018600	121018800	PromF6	promoter
chr12	121018800	121019200	PromF4	promoter
chr12	121019400	121019800	PromF3	promoter
chr12	121019800	121020000	PromF6	promoter
chr12	121021000	121021400	PromF1	promoter
chr12	121021400	121021800	BivProm1	weak_promoter
chr12	121021800	121022000	BivProm3	weak_promoter
chr12	121022000	121022400	BivProm1	weak_promoter
chr12	121022600	121022800	BivProm1	weak_promoter
chr12	121022800	121023000	BivProm2	weak_promoter
chr12	121036800	121037200	PromF1	promoter
chr12	121038400	121039200	BivProm3	weak_promoter
chr12	121056800	121057000	BivProm3	weak_promoter
chr12	121057200	121057400	BivProm3	weak_promoter
chr12	121077800	121078000	BivProm2	weak_promoter
chr12	121078000	121078400	BivProm1	weak_promoter
chr12	121079000	121079600	BivProm1	weak_promoter
chr12	121079600	121079800	BivProm2	weak_promoter
chr12	121084600	121084800	BivProm3	weak_promoter
chr12	121086800	121087200	PromF5	promoter
chr12	121087200	121087800	BivProm1	weak_promoter
chr12	121087800	121088000	BivProm2	weak_promoter
chr12	121088000	121089000	BivProm3	weak_promoter
chr12	121089200	121090000	BivProm3	weak_promoter
chr12	121090400	121091200	BivProm3	weak_promoter
chr12	121107000	121107400	PromF1	promoter
chr12	121115800	121116000	PromF1	promoter
chr12	121122400	121122600	PromF1	promoter
chr12	121123800	121124200	PromF3	promoter
chr12	121124400	121124800	PromF4	promoter
chr12	121125000	121125600	PromF4	promoter
chr12	121125600	121126000	PromF3	promoter
chr12	121126000	121127400	PromF6	promoter
chr12	121127400	121127600	PromF2	promoter
chr12	121127600	121127800	PromF7	promoter
chr12	121147400	121147600	PromF1	promoter
chr12	121147600	121147800	PromF2	promoter
chr12	121147800	121148000	PromF3	promoter
chr12	121148400	121148800	PromF4	promoter
chr12	121148800	121149000	PromF3	promoter
chr12	121149000	121149600	PromF6	promoter
chr12	121149600	121150000	PromF7	promoter
chr12	121162800	121163000	PromF1	promoter
chr12	121163000	121163200	PromF2	promoter
chr12	121163200	121163400	PromF3	promoter
chr12	121163800	121164200	PromF3	promoter
chr12	121164200	121164400	PromF2	promoter
chr12	121164400	121164600	PromF7	promoter
chr12	121164600	121164800	PromF1	promoter
chr12	121339800	121340400	PromF7	promoter
chr12	121340400	121341000	PromF6	promoter
chr12	121341000	121341200	PromF3	promoter
chr12	121341200	121341800	PromF4	promoter
chr12	121342400	121342600	PromF3	promoter
chr12	121342600	121342800	PromF2	promoter
chr12	121342800	121343000	PromF1	promoter
chr12	121382600	121382800	PromF1	promoter
chr12	121409400	121409600	PromF1	promoter
chr12	121437200	121437400	BivProm3	weak_promoter
chr12	121452800	121453600	PromF7	promoter
chr12	121453600	121453800	PromF6	promoter
chr12	121453800	121454000	PromF3	promoter
chr12	121454000	121454200	PromF4	promoter
chr12	121476400	121477200	PromF2	promoter
chr12	121497800	121498000	PromF1	promoter
chr12	121498000	121498200	PromF2	promoter
chr12	121498200	121498400	PromF3	promoter
chr12	121498400	121498600	PromF2	promoter
chr12	121533400	121533600	BivProm1	weak_promoter
chr12	121533600	121533800	PromF5	promoter
chr12	121533800	121534000	BivProm1	weak_promoter
chr12	121534000	121534200	PromF1	promoter
chr12	121562200	121562400	PromF1	promoter
chr12	121567000	121567200	PromF2	promoter
chr12	121570400	121570600	PromF2	promoter
chr12	121570600	121570800	PromF5	promoter
chr12	121570800	121571200	PromF3	promoter
chr12	121571200	121571400	PromF2	promoter
chr12	121571400	121571600	PromF7	promoter
chr12	121582400	121582600	PromF1	promoter
chr12	121583000	121583200	PromF1	promoter
chr12	121647000	121647400	PromF1	promoter
chr12	121647800	121648400	PromF4	promoter
chr12	121648400	121648800	PromF3	promoter
chr12	121648800	121649000	PromF2	promoter
chr12	121733000	121733200	PromF7	promoter
chr12	121733200	121733400	PromF6	promoter
chr12	121733400	121734000	PromF3	promoter
chr12	121734000	121734400	PromF4	promoter
chr12	121734800	121735000	PromF4	promoter
chr12	121735000	121735600	PromF3	promoter
chr12	121788600	121789400	PromF7	promoter
chr12	121789400	121789600	PromF6	promoter
chr12	121789600	121790200	PromF4	promoter
chr12	121790600	121790800	PromF4	promoter
chr12	121790800	121791200	PromF6	promoter
chr12	121791200	121791400	BivProm4	weak_promoter
chr12	121836600	121837000	PromF7	promoter
chr12	121837000	121837200	PromF6	promoter
chr12	121837200	121837400	PromF3	promoter
chr12	121837400	121837600	PromF4	promoter
chr12	121838000	121838800	PromF4	promoter
chr12	121838800	121839000	PromF3	promoter
chr12	121839000	121839200	PromF6	promoter
chr12	121839200	121839800	PromF7	promoter
chr12	121903400	121903600	PromF7	promoter
chr12	121903600	121904000	PromF6	promoter
chr12	121904000	121904200	PromF3	promoter
chr12	121905600	121905800	PromF3	promoter
chr12	121905800	121906000	PromF2	promoter
chr12	121906000	121906400	PromF1	promoter
chr12	121938000	121938200	PromF2	promoter
chr12	121973600	121974800	PromF2	promoter
chr12	121974800	121975200	PromF3	promoter
chr12	121975400	121975600	PromF3	promoter
chr12	121976000	121976400	PromF5	promoter
chr12	121976400	121976600	PromF2	promoter
chr12	121976600	121977200	PromF1	promoter
chr12	122015400	122016200	PromF2	promoter
chr12	122016200	122016600	PromF5	promoter
chr12	122016600	122017200	PromF3	promoter
chr12	122017600	122017800	PromF4	promoter
chr12	122018000	122018200	PromF4	promoter
chr12	122018600	122019400	PromF3	promoter
chr12	122019400	122020200	PromF2	promoter
chr12	122020400	122020800	PromF2	promoter
chr12	122020800	122021000	PromF1	promoter
chr12	122027800	122028000	PromF2	promoter
chr12	122028400	122028600	PromF3	promoter
chr12	122028600	122029200	PromF2	promoter
chr12	122062800	122063200	PromF2	promoter
chr12	122063800	122064000	PromF2	promoter
chr12	122064000	122064200	PromF3	promoter
chr12	122064800	122065400	PromF4	promoter
chr12	122065400	122065600	PromF3	promoter
chr12	122065600	122066000	PromF6	promoter
chr12	122066000	122066800	PromF2	promoter
chr12	122067600	122067800	PromF2	promoter
chr12	122096600	122097400	PromF2	promoter
chr12	122102000	122102200	PromF2	promoter
chr12	122106800	122107000	PromF1	promoter
chr12	122109800	122110000	PromF1	promoter
chr12	122110000	122110200	PromF2	promoter
chr12	122110200	122110400	PromF3	promoter
chr12	122110800	122111200	PromF2	promoter
chr12	122111200	122111400	PromF1	promoter
chr12	122149800	122150000	PromF6	promoter
chr12	122150000	122150200	PromF3	promoter
chr12	122150200	122150600	PromF4	promoter
chr12	122150800	122151000	PromF4	promoter
chr12	122151000	122151200	PromF3	promoter
chr12	122151200	122151800	PromF6	promoter
chr12	122151800	122152000	PromF2	promoter
chr12	122152000	122152200	PromF7	promoter
chr12	122211200	122211600	PromF1	promoter
chr12	122214000	122214200	PromF1	promoter
chr12	122230600	122230800	PromF2	promoter
chr12	122231000	122231200	PromF2	promoter
chr12	122231200	122231400	PromF5	promoter
chr12	122231600	122232200	PromF3	promoter
chr12	122232400	122232800	PromF3	promoter
chr12	122232800	122233200	PromF2	promoter
chr12	122235000	122236200	PromF2	promoter
chr12	122236800	122237200	PromF2	promoter
chr12	122237200	122237600	PromF3	promoter
chr12	122237800	122238000	PromF4	promoter
chr12	122238200	122238400	PromF4	promoter
chr12	122238800	122239200	PromF4	promoter
chr12	122239200	122239800	PromF3	promoter
chr12	122239800	122240000	PromF4	promoter
chr12	122240000	122240400	PromF3	promoter
chr12	122240600	122241600	PromF4	promoter
chr12	122242400	122243000	PromF4	promoter
chr12	122243200	122243400	PromF3	promoter
chr12	122243600	122243800	PromF6	promoter
chr12	122243800	122244000	PromF3	promoter
chr12	122244000	122245000	PromF6	promoter
chr12	122249400	122249600	PromF2	promoter
chr12	122249600	122250000	PromF3	promoter
chr12	122250200	122250400	PromF3	promoter
chr12	122250400	122250800	PromF6	promoter
chr12	122250800	122251000	PromF7	promoter
chr12	122277000	122277200	PromF5	promoter
chr12	122277200	122277400	PromF3	promoter
chr12	122277800	122278200	PromF3	promoter
chr12	122278200	122278400	PromF7	promoter
chr12	122326000	122326200	PromF6	promoter
chr12	122326200	122326400	PromF3	promoter
chr12	122326600	122327200	PromF4	promoter
chr12	122327200	122327400	PromF3	promoter
chr12	122327400	122327800	PromF6	promoter
chr12	122327800	122328200	PromF7	promoter
chr12	122356000	122356400	PromF2	promoter
chr12	122356400	122356800	PromF5	promoter
chr12	122442000	122442600	PromF1	promoter
chr12	122442800	122443000	PromF1	promoter
chr12	122458600	122458800	BivProm3	weak_promoter
chr12	122458800	122459000	BivProm1	weak_promoter
chr12	122459000	122459600	PromF5	promoter
chr12	122460800	122461400	PromF3	promoter
chr12	122461400	122461800	PromF5	promoter
chr12	122461800	122462400	PromF2	promoter
chr12	122492200	122492600	PromF1	promoter
chr12	122501000	122501600	PromF2	promoter
chr12	122502000	122502200	PromF1	promoter
chr12	122515000	122515400	PromF1	promoter
chr12	122515800	122516000	PromF2	promoter
chr12	122516000	122516200	PromF3	promoter
chr12	122516200	122516400	PromF4	promoter
chr12	122517000	122517200	PromF4	promoter
chr12	122517200	122518800	PromF3	promoter
chr12	122518800	122519000	PromF6	promoter
chr12	122519000	122520400	PromF2	promoter
chr12	122582400	122582600	PromF2	promoter
chr12	122582800	122583200	PromF2	promoter
chr12	122607600	122608200	PromF2	promoter
chr12	122667200	122667400	BivProm3	weak_promoter
chr12	122667400	122667600	BivProm1	weak_promoter
chr12	122667600	122667800	PromF5	promoter
chr12	122668000	122668200	BivProm1	weak_promoter
chr12	122668200	122668400	BivProm2	weak_promoter
chr12	122685400	122685800	BivProm3	weak_promoter
chr12	122687400	122687600	BivProm2	weak_promoter
chr12	122687600	122687800	BivProm1	weak_promoter
chr12	122687800	122688200	PromF5	promoter
chr12	122688200	122689200	BivProm1	weak_promoter
chr12	122689200	122689400	BivProm2	weak_promoter
chr12	122689800	122690000	BivProm2	weak_promoter
chr12	122690600	122690800	BivProm3	weak_promoter
chr12	122691000	122691200	BivProm3	weak_promoter
chr12	122709400	122709600	PromF7	promoter
chr12	122709600	122710000	PromF6	promoter
chr12	122710000	122710600	PromF4	promoter
chr12	122711000	122711200	PromF5	promoter
chr12	122711200	122711600	PromF2	promoter
chr12	122711600	122711800	PromF1	promoter
chr12	122749600	122750200	PromF7	promoter
chr12	122750200	122750400	PromF6	promoter
chr12	122750400	122750600	PromF3	promoter
chr12	122750600	122751400	PromF4	promoter
chr12	122751800	122752000	PromF6	promoter
chr12	122883800	122885200	PromF2	promoter
chr12	122905200	122905400	PromF7	promoter
chr12	122905400	122905800	PromF2	promoter
chr12	122905800	122906000	PromF6	promoter
chr12	122906000	122906200	PromF3	promoter
chr12	122906200	122907000	PromF4	promoter
chr12	122907400	122907600	PromF4	promoter
chr12	122907600	122908200	PromF3	promoter
chr12	122908200	122908600	PromF2	promoter
chr12	122938600	122939000	PromF1	promoter
chr12	122982800	122984000	PromF7	promoter
chr12	122984000	122984400	PromF6	promoter
chr12	122984600	122985400	PromF4	promoter
chr12	122985800	122986000	PromF3	promoter
chr12	122986000	122986200	PromF2	promoter
chr12	123007600	123007800	PromF7	promoter
chr12	123008200	123008600	PromF7	promoter
chr12	123008600	123009600	PromF6	promoter
chr12	123009600	123009800	PromF7	promoter
chr12	123009800	123010400	PromF6	promoter
chr12	123010600	123011600	PromF4	promoter
chr12	123011800	123012200	PromF4	promoter
chr12	123012200	123012400	PromF3	promoter
chr12	123012400	123012600	PromF6	promoter
chr12	123012600	123013200	PromF7	promoter
chr12	123210400	123211000	PromF1	promoter
chr12	123214600	123215000	PromF1	promoter
chr12	123215200	123215800	BivProm4	weak_promoter
chr12	123236600	123236800	PromF2	promoter
chr12	123237400	123237800	PromF4	promoter
chr12	123237800	123238200	PromF3	promoter
chr12	123238200	123238600	PromF6	promoter
chr12	123258600	123258800	PromF2	promoter
chr12	123258800	123259000	PromF3	promoter
chr12	123259800	123260000	PromF2	promoter
chr12	123260000	123260200	PromF1	promoter
chr12	123278400	123278600	PromF1	promoter
chr12	123310400	123310600	BivProm4	weak_promoter
chr12	123311000	123311400	BivProm4	weak_promoter
chr12	123318800	123319000	PromF2	promoter
chr12	123319000	123319400	PromF5	promoter
chr12	123319400	123319600	PromF3	promoter
chr12	123320800	123321400	PromF3	promoter
chr12	123321400	123321600	PromF6	promoter
chr12	123321600	123321800	PromF7	promoter
chr12	123322200	123322800	PromF1	promoter
chr12	123345000	123345200	PromF1	promoter
chr12	123355600	123357200	PromF2	promoter
chr12	123371800	123372000	PromF2	promoter
chr12	123372800	123373800	PromF2	promoter
chr12	123375400	123375800	PromF7	promoter
chr12	123375800	123376600	PromF2	promoter
chr12	123376800	123377000	PromF2	promoter
chr12	123377800	123378000	PromF7	promoter
chr12	123378200	123378800	PromF7	promoter
chr12	123378800	123379000	PromF6	promoter
chr12	123379000	123379400	PromF2	promoter
chr12	123379400	123380200	PromF3	promoter
chr12	123380200	123380600	PromF4	promoter
chr12	123380800	123381000	PromF3	promoter
chr12	123381000	123381200	PromF2	promoter
chr12	123387800	123388000	PromF1	promoter
chr12	123388200	123388400	PromF1	promoter
chr12	123394400	123395000	PromF1	promoter
chr12	123402600	123402800	PromF1	promoter
chr12	123427600	123428000	PromF1	promoter
chr12	123431400	123431600	PromF1	promoter
chr12	123449800	123450400	PromF7	promoter
chr12	123450400	123450600	PromF5	promoter
chr12	123450600	123451000	PromF3	promoter
chr12	123451200	123451400	PromF2	promoter
chr12	123451400	123451800	PromF1	promoter
chr12	123458400	123458600	PromF7	promoter
chr12	123458600	123459000	PromF3	promoter
chr12	123459000	123459200	PromF4	promoter
chr12	123459400	123460200	PromF4	promoter
chr12	123460200	123460600	PromF3	promoter
chr12	123460600	123461000	PromF6	promoter
chr12	123461000	123461200	PromF7	promoter
chr12	123464000	123464200	PromF2	promoter
chr12	123464200	123464400	PromF6	promoter
chr12	123464400	123465000	PromF3	promoter
chr12	123465000	123465800	PromF4	promoter
chr12	123465800	123466200	PromF3	promoter
chr12	123466200	123466400	PromF6	promoter
chr12	123528000	123528400	PromF1	promoter
chr12	123548000	123548400	PromF1	promoter
chr12	123570400	123570800	PromF1	promoter
chr12	123590200	123590400	PromF1	promoter
chr12	123627400	123627800	PromF1	promoter
chr12	123634000	123634600	PromF2	promoter
chr12	123634600	123635200	PromF5	promoter
chr12	123635800	123636000	PromF4	promoter
chr12	123636000	123636200	PromF3	promoter
chr12	123636200	123636400	PromF5	promoter
chr12	123636400	123636600	PromF2	promoter
chr12	123636600	123637000	PromF1	promoter
chr12	123716200	123716400	PromF7	promoter
chr12	123716400	123717000	PromF6	promoter
chr12	123717000	123717600	PromF4	promoter
chr12	123718000	123718400	PromF4	promoter
chr12	123718400	123718800	PromF3	promoter
chr12	123718800	123719000	PromF6	promoter
chr12	123719000	123719600	PromF7	promoter
chr12	123753400	123754000	PromF2	promoter
chr12	123754000	123754200	PromF5	promoter
chr12	123754400	123755400	PromF3	promoter
chr12	123756600	123756800	PromF4	promoter
chr12	123756800	123757000	PromF3	promoter
chr12	123757000	123757200	PromF6	promoter
chr12	123757200	123757400	BivProm4	weak_promoter
chr12	123847400	123847800	PromF7	promoter
chr12	123847800	123848200	PromF6	promoter
chr12	123848200	123848400	PromF3	promoter
chr12	123848400	123849400	PromF4	promoter
chr12	123850000	123850200	PromF4	promoter
chr12	123850200	123850400	PromF3	promoter
chr12	123867200	123867400	PromF1	promoter
chr12	123868000	123868200	PromF3	promoter
chr12	123868800	123869000	PromF4	promoter
chr12	123869000	123869400	PromF3	promoter
chr12	123869400	123869600	PromF6	promoter
chr12	123869600	123870000	PromF7	promoter
chr12	123872400	123872800	PromF2	promoter
chr12	123872800	123873200	PromF3	promoter
chr12	123874200	123874400	PromF4	promoter
chr12	123874400	123874800	PromF3	promoter
chr12	123874800	123875000	PromF6	promoter
chr12	123875000	123875200	PromF2	promoter
chr12	123919800	123920200	PromF7	promoter
chr12	123920200	123920600	PromF6	promoter
chr12	123920600	123920800	PromF3	promoter
chr12	123920800	123921000	PromF4	promoter
chr12	123921400	123921800	PromF3	promoter
chr12	123942600	123943400	PromF4	promoter
chr12	123943400	123943800	PromF3	promoter
chr12	123943800	123944000	PromF7	promoter
chr12	123944400	123944600	PromF7	promoter
chr12	124016600	124017000	PromF2	promoter
chr12	124017000	124017400	PromF7	promoter
chr12	124017400	124017600	PromF5	promoter
chr12	124017600	124018000	PromF3	promoter
chr12	124018800	124019200	PromF5	promoter
chr12	124019200	124019400	BivProm1	weak_promoter
chr12	124019400	124019600	BivProm3	weak_promoter
chr12	124056000	124056200	PromF1	promoter
chr12	124067000	124067200	PromF2	promoter
chr12	124067200	124067800	PromF7	promoter
chr12	124067800	124068200	PromF3	promoter
chr12	124068600	124069000	PromF4	promoter
chr12	124069200	124069600	PromF4	promoter
chr12	124069600	124069800	PromF3	promoter
chr12	124069800	124070400	PromF6	promoter
chr12	124070400	124070800	PromF7	promoter
chr12	124085400	124085800	PromF7	promoter
chr12	124086000	124086200	PromF3	promoter
chr12	124086200	124087000	PromF4	promoter
chr12	124087000	124087200	PromF3	promoter
chr12	124087200	124087800	PromF6	promoter
chr12	124087800	124088000	PromF7	promoter
chr12	124117400	124117600	PromF7	promoter
chr12	124117600	124117800	PromF6	promoter
chr12	124117800	124118000	PromF3	promoter
chr12	124118000	124118200	PromF4	promoter
chr12	124118400	124118600	PromF4	promoter
chr12	124118600	124118800	PromF3	promoter
chr12	124118800	124119400	PromF6	promoter
chr12	124119400	124119800	PromF7	promoter
chr12	124155200	124155400	PromF7	promoter
chr12	124155400	124155600	PromF2	promoter
chr12	124155800	124156200	PromF3	promoter
chr12	124156200	124156400	PromF6	promoter
chr12	124156400	124156800	PromF7	promoter
chr12	124195800	124196000	PromF1	promoter
chr12	124196000	124196200	PromF6	promoter
chr12	124196200	124196400	PromF3	promoter
chr12	124196400	124196800	PromF4	promoter
chr12	124197000	124197400	PromF4	promoter
chr12	124197400	124198200	PromF6	promoter
chr12	124198200	124198800	PromF7	promoter
chr12	124246000	124246200	BivProm3	weak_promoter
chr12	124246400	124246600	BivProm1	weak_promoter
chr12	124246800	124247400	BivProm1	weak_promoter
chr12	124247400	124247600	BivProm2	weak_promoter
chr12	124247600	124248000	BivProm3	weak_promoter
chr12	124292000	124292600	BivProm3	weak_promoter
chr12	124385400	124385600	BivProm3	weak_promoter
chr12	124453400	124453800	BivProm4	weak_promoter
chr12	124455000	124455200	BivProm4	weak_promoter
chr12	124455800	124456000	PromF7	promoter
chr12	124456000	124456200	PromF6	promoter
chr12	124456200	124456600	PromF3	promoter
chr12	124458400	124458800	PromF3	promoter
chr12	124458800	124459000	PromF6	promoter
chr12	124459000	124459800	PromF7	promoter
chr12	124538400	124538600	PromF1	promoter
chr12	124582800	124583200	BivProm3	weak_promoter
chr12	124583800	124584200	BivProm3	weak_promoter
chr12	124702000	124702200	PromF1	promoter
chr12	124702200	124702600	BivProm4	weak_promoter
chr12	124743400	124743600	BivProm3	weak_promoter
chr12	124743800	124744000	BivProm3	weak_promoter
chr12	124744400	124744600	BivProm3	weak_promoter
chr12	124758200	124758600	PromF1	promoter
chr12	124762000	124762200	BivProm3	weak_promoter
chr12	124762400	124764400	BivProm3	weak_promoter
chr12	124764800	124765200	BivProm3	weak_promoter
chr12	124768200	124768400	BivProm3	weak_promoter
chr12	124778200	124779400	BivProm3	weak_promoter
chr12	124779400	124779600	BivProm1	weak_promoter
chr12	124780000	124780600	BivProm1	weak_promoter
chr12	124780600	124780800	BivProm3	weak_promoter
chr12	124780800	124781000	BivProm1	weak_promoter
chr12	124781000	124781800	BivProm2	weak_promoter
chr12	124781800	124782200	BivProm3	weak_promoter
chr12	124782400	124782800	BivProm3	weak_promoter
chr12	124805400	124805600	PromF1	promoter
chr12	124872400	124872600	BivProm4	weak_promoter
chr12	124872800	124873200	PromF2	promoter
chr12	124873200	124873400	PromF5	promoter
chr12	124873600	124873800	PromF3	promoter
chr12	124873800	124874000	PromF5	promoter
chr12	124874000	124874400	PromF2	promoter
chr12	124938400	124938600	PromF2	promoter
chr12	124941800	124942200	PromF2	promoter
chr12	124965200	124965400	PromF1	promoter
chr12	125001600	125003600	PromF2	promoter
chr12	125049200	125049400	PromF2	promoter
chr12	125049600	125050000	PromF2	promoter
chr12	125050000	125050200	PromF7	promoter
chr12	125050200	125050600	PromF6	promoter
chr12	125050800	125051800	PromF4	promoter
chr12	125052400	125052800	PromF3	promoter
chr12	125052800	125053200	PromF2	promoter
chr12	125053200	125053400	PromF1	promoter
chr12	125053800	125054200	PromF1	promoter
chr12	125058400	125058600	PromF1	promoter
chr12	125066600	125067000	PromF1	promoter
chr12	125092400	125092600	PromF1	promoter
chr12	125092800	125093200	PromF1	promoter
chr12	125093600	125094400	PromF1	promoter
chr12	125102400	125102600	BivProm3	weak_promoter
chr12	125111000	125111200	PromF1	promoter
chr12	125117000	125117400	PromF1	promoter
chr12	125130800	125131400	PromF1	promoter
chr12	125137800	125138000	PromF1	promoter
chr12	125172000	125172200	PromF1	promoter
chr12	125172800	125173000	PromF1	promoter
chr12	125173200	125173400	PromF1	promoter
chr12	125179200	125180000	PromF1	promoter
chr12	125197600	125197800	PromF1	promoter
chr12	125198000	125198600	PromF2	promoter
chr12	125200000	125200400	PromF1	promoter
chr12	125211800	125212400	PromF1	promoter
chr12	125218800	125219600	PromF1	promoter
chr12	125221600	125221800	PromF1	promoter
chr12	125225400	125225800	PromF1	promoter
chr12	125230400	125230600	PromF2	promoter
chr12	125230600	125230800	PromF1	promoter
chr12	125230800	125231000	PromF2	promoter
chr12	125231400	125231600	PromF1	promoter
chr12	125239200	125239400	PromF1	promoter
chr12	125239800	125240000	PromF1	promoter
chr12	125240400	125240600	PromF1	promoter
chr12	125251800	125252200	PromF1	promoter
chr12	125256200	125257000	PromF1	promoter
chr12	125257000	125257200	BivProm3	weak_promoter
chr12	125258600	125258800	PromF1	promoter
chr12	125259200	125259400	PromF2	promoter
chr12	125271200	125271800	BivProm4	weak_promoter
chr12	125318200	125318600	PromF1	promoter
chr12	125346600	125347400	PromF7	promoter
chr12	125347400	125347600	PromF6	promoter
chr12	125347600	125347800	PromF3	promoter
chr12	125347800	125348000	PromF5	promoter
chr12	125348000	125348200	PromF3	promoter
chr12	125348200	125348400	PromF4	promoter
chr12	125348600	125348800	PromF3	promoter
chr12	125348800	125349000	PromF2	promoter
chr12	125349000	125349200	PromF1	promoter
chr12	125353200	125354200	PromF1	promoter
chr12	125365800	125366000	PromF1	promoter
chr12	125369200	125369800	PromF1	promoter
chr12	125383000	125383600	PromF1	promoter
chr12	125389200	125389600	PromF2	promoter
chr12	125396400	125396600	PromF7	promoter
chr12	125397800	125398000	PromF7	promoter
chr12	125398200	125398400	PromF6	promoter
chr12	125398400	125398600	PromF3	promoter
chr12	125398600	125399800	PromF4	promoter
chr12	125399800	125400200	PromF3	promoter
chr12	125400200	125400400	PromF6	promoter
chr12	125400400	125400600	PromF2	promoter
chr12	125400600	125400800	PromF7	promoter
chr12	125400800	125401400	PromF2	promoter
chr12	125401400	125401800	PromF3	promoter
chr12	125402000	125402600	PromF3	promoter
chr12	125402600	125403200	PromF2	promoter
chr12	125404000	125404800	PromF2	promoter
chr12	125405200	125405400	PromF2	promoter
chr12	125405600	125406200	PromF2	promoter
chr12	125406400	125407000	PromF2	promoter
chr12	125412000	125412400	PromF4	promoter
chr12	125412600	125413000	PromF3	promoter
chr12	125413000	125413200	PromF2	promoter
chr12	125413400	125413800	PromF1	promoter
chr12	125423200	125423400	PromF3	promoter
chr12	125423400	125423600	PromF6	promoter
chr12	125423600	125424000	PromF3	promoter
chr12	125424200	125424400	PromF4	promoter
chr12	125424800	125425200	PromF3	promoter
chr12	125425200	125425400	PromF2	promoter
chr12	125425400	125425600	PromF3	promoter
chr12	125425600	125425800	PromF2	promoter
chr12	125472600	125472800	PromF7	promoter
chr12	125472800	125473400	PromF6	promoter
chr12	125473400	125473600	PromF4	promoter
chr12	125477200	125477400	PromF1	promoter
chr12	125477400	125477600	PromF2	promoter
chr12	125477600	125478000	PromF3	promoter
chr12	125478800	125479200	PromF3	promoter
chr12	125479200	125479600	PromF6	promoter
chr12	125479600	125480200	PromF7	promoter
chr12	125533800	125534000	PromF3	promoter
chr12	125549200	125549400	PromF7	promoter
chr12	125549400	125549600	PromF6	promoter
chr12	125549600	125549800	PromF3	promoter
chr12	125550200	125550600	PromF3	promoter
chr12	125550600	125550800	PromF6	promoter
chr12	125550800	125551000	PromF7	promoter
chr12	125551200	125551600	PromF7	promoter
chr12	125667600	125667800	BivProm3	weak_promoter
chr12	125668000	125668200	BivProm1	weak_promoter
chr12	125668200	125668400	BivProm2	weak_promoter
chr12	125669200	125669400	BivProm3	weak_promoter
chr12	125669800	125670200	BivProm2	weak_promoter
chr12	125670200	125670800	BivProm1	weak_promoter
chr12	125671400	125671800	BivProm1	weak_promoter
chr12	125671800	125672000	BivProm2	weak_promoter
chr12	125672000	125672200	BivProm1	weak_promoter
chr12	125672200	125673000	BivProm2	weak_promoter
chr12	125673200	125673400	BivProm2	weak_promoter
chr12	125673600	125674000	BivProm2	weak_promoter
chr12	125678200	125679200	BivProm3	weak_promoter
chr12	125679400	125679800	BivProm3	weak_promoter
chr12	125705000	125705200	BivProm3	weak_promoter
chr12	125730200	125731200	BivProm3	weak_promoter
chr12	125765000	125765200	BivProm3	weak_promoter
chr12	125765200	125765400	BivProm2	weak_promoter
chr12	125799000	125799200	BivProm3	weak_promoter
chr12	125813800	125814000	BivProm3	weak_promoter
chr12	125814400	125814800	BivProm3	weak_promoter
chr12	125815400	125815600	BivProm4	weak_promoter
chr12	125815800	125816000	PromF5	promoter
chr12	125816000	125816200	BivProm1	weak_promoter
chr12	125816200	125816400	BivProm3	weak_promoter
chr12	126018000	126018400	BivProm3	weak_promoter
chr12	126467600	126469000	BivProm1	weak_promoter
chr12	126469000	126469200	BivProm4	weak_promoter
chr12	126469400	126469800	BivProm3	weak_promoter
chr12	126675200	126675600	BivProm3	weak_promoter
chr12	126675600	126676400	BivProm2	weak_promoter
chr12	127211000	127211600	BivProm2	weak_promoter
chr12	127212200	127212400	BivProm2	weak_promoter
chr12	127567600	127567800	PromF2	promoter
chr12	127568200	127568400	PromF6	promoter
chr12	127568400	127568600	PromF7	promoter
chr12	127630800	127631200	PromF5	promoter
chr12	127631200	127631400	BivProm1	weak_promoter
chr12	127765000	127765400	BivProm3	weak_promoter
chr12	127865400	127865600	BivProm4	weak_promoter
chr12	127865800	127866000	BivProm4	weak_promoter
chr12	127939800	127940200	BivProm2	weak_promoter
chr12	127940200	127940600	BivProm3	weak_promoter
chr12	127940600	127940800	BivProm2	weak_promoter
chr12	128675200	128675400	BivProm3	weak_promoter
chr12	128751000	128751600	BivProm2	weak_promoter
chr12	128751600	128752000	BivProm3	weak_promoter
chr12	128752000	128753400	BivProm2	weak_promoter
chr12	128753800	128754000	BivProm2	weak_promoter
chr12	128822800	128823200	BivProm3	weak_promoter
chr12	128823600	128824200	BivProm3	weak_promoter
chr12	128849200	128850200	BivProm3	weak_promoter
chr12	128850200	128850400	BivProm4	weak_promoter
chr12	128850400	128850800	BivProm2	weak_promoter
chr12	128850800	128851200	BivProm3	weak_promoter
chr12	128866000	128866800	BivProm3	weak_promoter
chr12	129035800	129036400	BivProm3	weak_promoter
chr12	129252000	129252200	BivProm3	weak_promoter
chr12	129306600	129306800	PromF7	promoter
chr12	129306800	129307000	PromF6	promoter
chr12	129307000	129307400	PromF7	promoter
chr12	129307400	129307600	PromF6	promoter
chr12	129307600	129308000	PromF3	promoter
chr12	129308000	129308400	PromF4	promoter
chr12	129308600	129309000	PromF4	promoter
chr12	129309000	129309400	PromF3	promoter
chr12	129309400	129309600	PromF7	promoter
chr12	129337600	129337800	BivProm2	weak_promoter
chr12	129337800	129338200	BivProm3	weak_promoter
chr12	129338400	129338600	BivProm1	weak_promoter
chr12	129338600	129339000	BivProm2	weak_promoter
chr12	129339000	129339400	BivProm3	weak_promoter
chr12	129453400	129454200	BivProm3	weak_promoter
chr12	129454200	129454400	BivProm2	weak_promoter
chr12	129454400	129455800	BivProm3	weak_promoter
chr12	129456400	129457000	BivProm3	weak_promoter
chr12	129460600	129461400	BivProm3	weak_promoter
chr12	130387000	130388200	BivProm2	weak_promoter
chr12	130388200	130388600	BivProm3	weak_promoter
chr12	130388600	130389400	BivProm2	weak_promoter
chr12	130498200	130498600	BivProm3	weak_promoter
chr12	130498800	130499400	BivProm3	weak_promoter
chr12	130501400	130501800	BivProm3	weak_promoter
chr12	130502400	130502600	BivProm4	weak_promoter
chr12	130526800	130527400	BivProm3	weak_promoter
chr12	130529600	130530200	BivProm3	weak_promoter
chr12	130554800	130555000	BivProm4	weak_promoter
chr12	130570800	130571000	BivProm3	weak_promoter
chr12	130588800	130589800	BivProm3	weak_promoter
chr12	130618200	130618800	BivProm3	weak_promoter
chr12	130621600	130622200	BivProm3	weak_promoter
chr12	130645200	130646200	BivProm2	weak_promoter
chr12	130646200	130646800	BivProm1	weak_promoter
chr12	130647400	130648800	BivProm2	weak_promoter
chr12	130704800	130705200	BivProm3	weak_promoter
chr12	130707400	130707600	BivProm3	weak_promoter
chr12	130764800	130765000	BivProm4	weak_promoter
chr12	130766000	130766200	BivProm3	weak_promoter
chr12	130819400	130819800	BivProm3	weak_promoter
chr12	130823600	130824000	BivProm3	weak_promoter
chr12	130824800	130825200	BivProm3	weak_promoter
chr12	131117400	131117600	BivProm3	weak_promoter
chr12	131118000	131119000	BivProm3	weak_promoter
chr12	131198200	131200600	BivProm2	weak_promoter
chr12	131200600	131200800	BivProm1	weak_promoter
chr12	131201000	131201400	BivProm1	weak_promoter
chr12	131201400	131201800	BivProm2	weak_promoter
chr12	131232600	131232800	PromF1	promoter
chr12	131246200	131246400	BivProm3	weak_promoter
chr12	131246400	131246600	PromF1	promoter
chr12	131260200	131260400	BivProm3	weak_promoter
chr12	131260400	131261000	BivProm1	weak_promoter
chr12	131261000	131261200	PromF5	promoter
chr12	131261200	131261400	BivProm1	weak_promoter
chr12	131261400	131261600	BivProm4	weak_promoter
chr12	131261600	131261800	BivProm3	weak_promoter
chr12	131303000	131303600	PromF2	promoter
chr12	131303800	131304000	PromF1	promoter
chr12	131322400	131322600	PromF7	promoter
chr12	131322600	131323000	PromF6	promoter
chr12	131323000	131323200	PromF3	promoter
chr12	131324000	131324200	PromF3	promoter
chr12	131324200	131324600	PromF2	promoter
chr12	131324600	131324800	PromF1	promoter
chr12	131355200	131355800	PromF2	promoter
chr12	131355800	131356200	PromF3	promoter
chr12	131357000	131357200	PromF4	promoter
chr12	131357200	131357400	PromF3	promoter
chr12	131357400	131358000	PromF6	promoter
chr12	131358000	131358200	PromF7	promoter
chr12	131364600	131364800	PromF1	promoter
chr12	131400600	131400800	BivProm3	weak_promoter
chr12	131401000	131401200	BivProm1	weak_promoter
chr12	131401200	131401400	BivProm4	weak_promoter
chr12	131401400	131401600	BivProm3	weak_promoter
chr12	131404600	131405000	BivProm3	weak_promoter
chr12	131417000	131417200	BivProm3	weak_promoter
chr12	131417800	131418000	BivProm3	weak_promoter
chr12	131438000	131438600	BivProm4	weak_promoter
chr12	131438600	131438800	BivProm1	weak_promoter
chr12	131438800	131439400	BivProm4	weak_promoter
chr12	131439400	131439600	BivProm3	weak_promoter
chr12	131440000	131440200	PromF1	promoter
chr12	131589200	131589800	PromF1	promoter
chr12	131616800	131617000	PromF1	promoter
chr12	131701600	131702200	BivProm3	weak_promoter
chr12	131702600	131702800	BivProm3	weak_promoter
chr12	131702800	131703000	PromF1	promoter
chr12	131703400	131703800	BivProm3	weak_promoter
chr12	131706800	131707400	PromF1	promoter
chr12	131796400	131796600	BivProm3	weak_promoter
chr12	131833000	131833200	BivProm3	weak_promoter
chr12	131864200	131866400	BivProm3	weak_promoter
chr12	131872200	131872400	BivProm3	weak_promoter
chr12	131917000	131917400	BivProm3	weak_promoter
chr12	131918800	131919600	BivProm3	weak_promoter
chr12	131955800	131956000	BivProm3	weak_promoter
chr12	132093400	132093600	PromF1	promoter
chr12	132094000	132094200	PromF1	promoter
chr12	132100200	132100600	BivProm3	weak_promoter
chr12	132102800	132103200	BivProm3	weak_promoter
chr12	132103600	132103800	BivProm3	weak_promoter
chr12	132105800	132107000	BivProm3	weak_promoter
chr12	132108400	132108800	BivProm3	weak_promoter
chr12	132110600	132110800	BivProm3	weak_promoter
chr12	132113000	132113200	BivProm3	weak_promoter
chr12	132128800	132129000	BivProm3	weak_promoter
chr12	132145800	132146200	BivProm3	weak_promoter
chr12	132194400	132194600	PromF1	promoter
chr12	132194600	132194800	PromF7	promoter
chr12	132194800	132195000	PromF6	promoter
chr12	132195000	132195200	PromF3	promoter
chr12	132195200	132196200	PromF4	promoter
chr12	132196200	132197200	PromF6	promoter
chr12	132197200	132197400	PromF7	promoter
chr12	132309800	132310000	BivProm4	weak_promoter
chr12	132310800	132311400	BivProm3	weak_promoter
chr12	132311800	132312200	BivProm3	weak_promoter
chr12	132312200	132312400	BivProm2	weak_promoter
chr12	132313200	132314800	BivProm1	weak_promoter
chr12	132314800	132315000	PromF5	promoter
chr12	132315200	132315800	PromF5	promoter
chr12	132315800	132316000	BivProm4	weak_promoter
chr12	132316000	132316200	PromF5	promoter
chr12	132316200	132316400	BivProm4	weak_promoter
chr12	132316800	132317600	BivProm4	weak_promoter
chr12	132317600	132318800	BivProm3	weak_promoter
chr12	132319400	132319600	BivProm3	weak_promoter
chr12	132337200	132337600	PromF1	promoter
chr12	132340200	132340400	BivProm3	weak_promoter
chr12	132340600	132341200	BivProm3	weak_promoter
chr12	132345200	132345400	PromF2	promoter
chr12	132347400	132347800	PromF1	promoter
chr12	132378400	132378600	PromF1	promoter
chr12	132379200	132379400	PromF4	promoter
chr12	132379800	132380600	PromF3	promoter
chr12	132380800	132381000	PromF4	promoter
chr12	132381000	132381200	PromF3	promoter
chr12	132381200	132381600	PromF2	promoter
chr12	132409200	132409400	PromF1	promoter
chr12	132412400	132412800	PromF1	promoter
chr12	132413200	132413600	PromF4	promoter
chr12	132413800	132414200	PromF4	promoter
chr12	132414600	132414800	PromF3	promoter
chr12	132414800	132415200	PromF6	promoter
chr12	132415200	132415400	PromF7	promoter
chr12	132432200	132432400	PromF1	promoter
chr12	132433800	132434000	PromF2	promoter
chr12	132434000	132434200	PromF3	promoter
chr12	132434600	132435200	PromF4	promoter
chr12	132435200	132435400	PromF3	promoter
chr12	132435400	132435600	PromF6	promoter
chr12	132435600	132435800	PromF7	promoter
chr12	132435800	132436000	PromF6	promoter
chr12	132436000	132436200	PromF7	promoter
chr12	132568200	132568400	PromF6	promoter
chr12	132568400	132568600	PromF3	promoter
chr12	132568800	132569200	PromF4	promoter
chr12	132569400	132569800	PromF3	promoter
chr12	132569800	132570200	PromF6	promoter
chr12	132570200	132570400	PromF7	promoter
chr12	132627400	132627600	PromF7	promoter
chr12	132627600	132628400	PromF6	promoter
chr12	132629000	132629400	PromF4	promoter
chr12	132629400	132629600	PromF3	promoter
chr12	132629600	132630000	PromF6	promoter
chr12	132630000	132630200	PromF7	promoter
chr12	132638600	132638800	PromF2	promoter
chr12	132638800	132639000	PromF1	promoter
chr12	132646600	132647000	BivProm3	weak_promoter
chr12	132647000	132647800	PromF1	promoter
chr12	132647800	132648200	BivProm3	weak_promoter
chr12	132648400	132648800	BivProm3	weak_promoter
chr12	132654400	132654600	BivProm3	weak_promoter
chr12	132655000	132655200	BivProm3	weak_promoter
chr12	132659200	132659600	BivProm3	weak_promoter
chr12	132663400	132663600	BivProm2	weak_promoter
chr12	132663600	132664200	BivProm3	weak_promoter
chr12	132673400	132673600	BivProm2	weak_promoter
chr12	132673800	132674200	PromF5	promoter
chr12	132674600	132675000	PromF5	promoter
chr12	132675000	132675200	BivProm1	weak_promoter
chr12	132675200	132675400	BivProm2	weak_promoter
chr12	132675400	132676000	BivProm3	weak_promoter
chr12	132680600	132680800	BivProm3	weak_promoter
chr12	132689600	132690400	BivProm2	weak_promoter
chr12	132703400	132703800	BivProm3	weak_promoter
chr12	132706600	132706800	BivProm3	weak_promoter
chr12	132850400	132850800	BivProm3	weak_promoter
chr12	132851400	132852400	BivProm3	weak_promoter
chr12	132853400	132854400	BivProm3	weak_promoter
chr12	132855000	132856600	BivProm3	weak_promoter
chr12	132859000	132859200	BivProm3	weak_promoter
chr12	132859400	132860600	BivProm3	weak_promoter
chr12	132860800	132861000	BivProm3	weak_promoter
chr12	132861200	132862200	BivProm3	weak_promoter
chr12	132862400	132862800	BivProm3	weak_promoter
chr12	132862800	132863200	BivProm2	weak_promoter
chr12	132863200	132863400	BivProm3	weak_promoter
chr12	132863600	132863800	BivProm3	weak_promoter
chr12	132866200	132866400	BivProm3	weak_promoter
chr12	132899200	132900000	BivProm3	weak_promoter
chr12	132900000	132900200	BivProm2	weak_promoter
chr12	132900200	132900600	BivProm3	weak_promoter
chr12	132903400	132904000	BivProm3	weak_promoter
chr12	132904000	132904600	BivProm4	weak_promoter
chr12	132904600	132905200	BivProm2	weak_promoter
chr12	132905600	132905800	BivProm2	weak_promoter
chr12	132905800	132906000	BivProm3	weak_promoter
chr12	132906400	132906600	BivProm3	weak_promoter
chr12	132933200	132934000	BivProm3	weak_promoter
chr12	132970000	132970600	BivProm3	weak_promoter
chr12	132976800	132977000	BivProm3	weak_promoter
chr12	132984200	132984600	BivProm3	weak_promoter
chr12	132990600	132991400	BivProm3	weak_promoter
chr12	132991400	132992000	PromF1	promoter
chr12	132992000	132992400	BivProm3	weak_promoter
chr12	132996200	132996800	BivProm3	weak_promoter
chr12	132998800	132999200	BivProm3	weak_promoter
chr12	133000400	133001200	BivProm3	weak_promoter
chr12	133003400	133003800	BivProm3	weak_promoter
chr12	133004200	133005400	BivProm3	weak_promoter
chr12	133005400	133005800	PromF1	promoter
chr12	133005800	133006400	BivProm2	weak_promoter
chr12	133006400	133007200	PromF1	promoter
chr12	133007400	133007600	PromF1	promoter
chr12	133007600	133007800	BivProm2	weak_promoter
chr12	133007800	133010400	BivProm3	weak_promoter
chr12	133013400	133013600	BivProm3	weak_promoter
chr12	133013600	133014000	BivProm2	weak_promoter
chr12	133014200	133014600	BivProm2	weak_promoter
chr12	133022200	133022600	PromF5	promoter
chr12	133023000	133023200	PromF1	promoter
chr12	133026800	133027800	BivProm3	weak_promoter
chr12	133028600	133028800	BivProm3	weak_promoter
chr12	133029800	133030800	BivProm3	weak_promoter
chr12	133043600	133043800	BivProm3	weak_promoter
chr12	133047600	133048000	PromF1	promoter
chr12	133065400	133065800	PromF2	promoter
chr12	133065800	133066200	PromF5	promoter
chr12	133067400	133067600	PromF3	promoter
chr12	133067600	133068600	PromF6	promoter
chr12	133083200	133083400	PromF2	promoter
chr12	133083600	133083800	PromF2	promoter
chr12	133100200	133100800	PromF1	promoter
chr12	133123400	133123600	BivProm3	weak_promoter
chr12	133126400	133127800	BivProm3	weak_promoter
chr12	133136000	133136200	BivProm1	weak_promoter
chr12	133136200	133136400	PromF5	promoter
chr12	133136800	133137000	PromF5	promoter
chr12	133137200	133137600	PromF5	promoter
chr12	133137600	133138000	BivProm1	weak_promoter
chr12	133138000	133138200	PromF1	promoter
chr12	133138200	133138400	PromF7	promoter
chr12	133158400	133158600	BivProm3	weak_promoter
chr12	133158800	133160000	BivProm3	weak_promoter
chr12	133160200	133160800	BivProm3	weak_promoter
chr12	133170000	133170200	BivProm3	weak_promoter
chr12	133170200	133170400	PromF1	promoter
chr12	133170400	133170600	BivProm4	weak_promoter
chr12	133170600	133171000	PromF1	promoter
chr12	133172400	133173200	BivProm3	weak_promoter
chr12	133174000	133174200	BivProm1	weak_promoter
chr12	133174200	133174400	PromF5	promoter
chr12	133175200	133175600	PromF5	promoter
chr12	133176600	133176800	BivProm3	weak_promoter
chr12	133176800	133177000	PromF1	promoter
chr12	133177000	133177200	BivProm1	weak_promoter
chr12	133177200	133177400	PromF5	promoter
chr12	133177400	133177800	BivProm1	weak_promoter
chr12	133177800	133178200	BivProm3	weak_promoter
chr12	133178800	133179400	BivProm3	weak_promoter
chr12	133179400	133179600	BivProm2	weak_promoter
chr12	133179600	133180200	BivProm3	weak_promoter
chr12	133180200	133181200	BivProm2	weak_promoter
chr12	133184800	133185200	BivProm3	weak_promoter
chr12	133186600	133186800	BivProm2	weak_promoter
chr12	133186800	133187200	BivProm1	weak_promoter
chr12	133187200	133187600	BivProm2	weak_promoter
chr12	133191800	133192000	BivProm2	weak_promoter
chr12	133194800	133195200	BivProm2	weak_promoter
chr12	133195200	133195400	BivProm3	weak_promoter
chr12	133195400	133195600	BivProm2	weak_promoter
chr12	133199200	133199400	PromF1	promoter
chr12	133262600	133263200	PromF7	promoter
chr12	133263200	133263400	PromF6	promoter
chr12	133264600	133264800	PromF5	promoter
chr12	133265800	133266200	BivProm1	weak_promoter
chr12	133266200	133266400	BivProm4	weak_promoter
chr12	133286200	133286400	PromF7	promoter
chr12	133286400	133286600	PromF6	promoter
chr12	133286600	133286800	PromF3	promoter
chr12	133286800	133287200	PromF4	promoter
chr12	133287800	133288000	PromF4	promoter
chr12	133288000	133288400	PromF6	promoter
chr12	133288400	133289000	PromF7	promoter
chr12	133336800	133337400	PromF6	promoter
chr12	133337400	133337800	PromF3	promoter
chr12	133337800	133338200	PromF4	promoter
chr12	133338800	133339200	PromF4	promoter
chr12	133339200	133339400	PromF3	promoter
chr12	133339400	133339600	PromF6	promoter
chr12	133339600	133339800	PromF7	promoter
chr12	133404200	133404600	PromF6	promoter
chr12	133404600	133405000	PromF3	promoter
chr12	133405000	133405200	PromF4	promoter
chr12	133405400	133405800	PromF4	promoter
chr12	133406000	133406200	PromF3	promoter
chr12	133406200	133406400	PromF7	promoter
chr12	133463000	133463400	PromF7	promoter
chr12	133463400	133463600	PromF6	promoter
chr12	133463600	133463800	PromF4	promoter
chr12	133464400	133464800	PromF4	promoter
chr12	133464800	133465000	PromF3	promoter
chr12	133465000	133465200	PromF6	promoter
chr12	133465200	133465400	PromF2	promoter
chr12	133481600	133481800	BivProm3	weak_promoter
chr12	133483800	133484000	BivProm2	weak_promoter
chr12	133484000	133484200	BivProm3	weak_promoter
chr12	133484400	133484600	BivProm3	weak_promoter
chr12	133484600	133485000	PromF5	promoter
chr12	133485600	133486000	PromF5	promoter
chr12	133486000	133486200	PromF7	promoter
chr12	133531200	133531400	PromF7	promoter
chr12	133531400	133531600	PromF2	promoter
chr12	133531600	133531800	PromF6	promoter
chr12	133531800	133532400	PromF3	promoter
chr12	133533000	133533200	PromF4	promoter
chr12	133533200	133533400	PromF3	promoter
chr12	133533400	133533600	PromF6	promoter
chr12	133533800	133534000	PromF7	promoter
chr12	133562200	133562400	PromF7	promoter
chr12	133562400	133562600	PromF6	promoter
chr12	133562600	133562800	PromF4	promoter
chr12	133563000	133563400	PromF4	promoter
chr12	133563400	133563600	PromF3	promoter
chr12	133563600	133564000	PromF6	promoter
chr12	133564000	133564400	PromF7	promoter
chr12	133613800	133614600	PromF4	promoter
chr12	133614600	133615200	PromF6	promoter
chr12	133656200	133656600	PromF3	promoter
chr12	133656800	133657400	PromF4	promoter
chr12	133657600	133657800	PromF4	promoter
chr12	133658000	133658400	PromF6	promoter
chr12	133706400	133707000	PromF4	promoter
chr12	133707200	133707600	PromF4	promoter
chr12	133707800	133708400	PromF7	promoter
chr12	133758000	133758400	PromF4	promoter
chr12	133758400	133758600	PromF3	promoter
chr12	133758600	133758800	PromF6	promoter
chr12	133758800	133759200	PromF7	promoter
chr13	19918600	19919000	BivProm3	weak_promoter
chr13	20138800	20139000	BivProm2	weak_promoter
chr13	20175600	20175800	BivProm4	weak_promoter
chr13	20175800	20176600	PromF5	promoter
chr13	20176600	20177000	BivProm1	weak_promoter
chr13	20177000	20177200	BivProm4	weak_promoter
chr13	20177600	20178000	BivProm3	weak_promoter
chr13	20207000	20207200	PromF7	promoter
chr13	20207200	20207400	PromF3	promoter
chr13	20207400	20207600	PromF4	promoter
chr13	20207800	20208600	PromF4	promoter
chr13	20208600	20208800	PromF3	promoter
chr13	20208800	20209200	PromF6	promoter
chr13	20209200	20210000	PromF7	promoter
chr13	20355000	20355200	PromF6	promoter
chr13	20355200	20355600	PromF7	promoter
chr13	20355600	20356000	PromF6	promoter
chr13	20356000	20357000	PromF4	promoter
chr13	20435600	20436000	PromF7	promoter
chr13	20436000	20436600	PromF6	promoter
chr13	20436600	20436800	PromF3	promoter
chr13	20436800	20437200	PromF4	promoter
chr13	20437400	20437600	PromF4	promoter
chr13	20438000	20439000	PromF4	promoter
chr13	20439200	20439400	PromF6	promoter
chr13	20439400	20439600	PromF7	promoter
chr13	20531800	20532600	PromF4	promoter
chr13	20533000	20533200	PromF4	promoter
chr13	20533400	20533800	PromF4	promoter
chr13	20533800	20534400	PromF3	promoter
chr13	20534600	20534800	PromF6	promoter
chr13	20535200	20535800	PromF7	promoter
chr13	20536000	20536200	PromF7	promoter
chr13	20673400	20673600	BivProm3	weak_promoter
chr13	20675800	20676000	BivProm3	weak_promoter
chr13	20676600	20677200	BivProm3	weak_promoter
chr13	20692200	20692400	BivProm4	weak_promoter
chr13	20692400	20692800	PromF5	promoter
chr13	20692800	20693000	PromF3	promoter
chr13	20693400	20693600	PromF5	promoter
chr13	20700800	20701400	BivProm3	weak_promoter
chr13	20701600	20702600	PromF5	promoter
chr13	20702600	20703200	BivProm1	weak_promoter
chr13	20710800	20711200	BivProm1	weak_promoter
chr13	20711200	20711400	BivProm2	weak_promoter
chr13	20714800	20715000	BivProm3	weak_promoter
chr13	20716000	20716800	BivProm3	weak_promoter
chr13	20734000	20734400	BivProm2	weak_promoter
chr13	20734400	20736000	BivProm1	weak_promoter
chr13	20736000	20736200	BivProm2	weak_promoter
chr13	20737400	20737600	BivProm3	weak_promoter
chr13	20737800	20738000	BivProm4	weak_promoter
chr13	20747600	20747800	BivProm3	weak_promoter
chr13	20748200	20748400	BivProm3	weak_promoter
chr13	20749000	20749200	PromF1	promoter
chr13	20749200	20749400	BivProm4	weak_promoter
chr13	20749600	20749800	BivProm4	weak_promoter
chr13	20750400	20750600	BivProm3	weak_promoter
chr13	20751200	20752400	BivProm3	weak_promoter
chr13	20763400	20763800	BivProm3	weak_promoter
chr13	20764000	20764400	BivProm3	weak_promoter
chr13	20764800	20765000	BivProm3	weak_promoter
chr13	20765000	20765200	BivProm4	weak_promoter
chr13	20765200	20765800	BivProm3	weak_promoter
chr13	20765800	20766000	BivProm2	weak_promoter
chr13	20766000	20768000	BivProm1	weak_promoter
chr13	20768000	20768800	BivProm2	weak_promoter
chr13	20771400	20771600	BivProm4	weak_promoter
chr13	20772000	20772200	BivProm3	weak_promoter
chr13	20805400	20806000	BivProm2	weak_promoter
chr13	20806000	20806400	BivProm1	weak_promoter
chr13	20806400	20807000	BivProm2	weak_promoter
chr13	20875400	20875600	BivProm2	weak_promoter
chr13	20875600	20875800	BivProm1	weak_promoter
chr13	20875800	20876200	BivProm2	weak_promoter
chr13	20914800	20915000	PromF1	promoter
chr13	20938000	20938200	BivProm3	weak_promoter
chr13	20988600	20989400	BivProm3	weak_promoter
chr13	20994200	20994400	PromF1	promoter
chr13	21039600	21039800	PromF1	promoter
chr13	21098800	21099200	PromF7	promoter
chr13	21099200	21099400	PromF5	promoter
chr13	21099400	21099600	PromF3	promoter
chr13	21100200	21100600	PromF3	promoter
chr13	21100600	21101200	PromF2	promoter
chr13	21140400	21140600	PromF6	promoter
chr13	21140600	21140800	PromF3	promoter
chr13	21140800	21141200	PromF4	promoter
chr13	21141400	21141800	PromF4	promoter
chr13	21141800	21142000	PromF3	promoter
chr13	21142000	21142200	PromF6	promoter
chr13	21142200	21142400	PromF2	promoter
chr13	21142400	21142800	PromF7	promoter
chr13	21275600	21275800	BivProm3	weak_promoter
chr13	21276000	21276400	BivProm3	weak_promoter
chr13	21276400	21276800	BivProm4	weak_promoter
chr13	21276800	21277200	BivProm1	weak_promoter
chr13	21277200	21277800	PromF5	promoter
chr13	21278800	21279000	BivProm1	weak_promoter
chr13	21279000	21279400	BivProm3	weak_promoter
chr13	21287200	21287400	PromF2	promoter
chr13	21287400	21287600	BivProm4	weak_promoter
chr13	21290800	21291600	BivProm3	weak_promoter
chr13	21295200	21295400	BivProm3	weak_promoter
chr13	21295400	21295600	BivProm2	weak_promoter
chr13	21295600	21296400	BivProm1	weak_promoter
chr13	21296400	21296600	BivProm4	weak_promoter
chr13	21296600	21296800	BivProm3	weak_promoter
chr13	21346600	21346800	PromF7	promoter
chr13	21346800	21347200	PromF6	promoter
chr13	21347200	21347400	PromF3	promoter
chr13	21347400	21348000	PromF4	promoter
chr13	21348400	21348600	PromF1	promoter
chr13	21475200	21475800	PromF7	promoter
chr13	21475800	21476200	PromF6	promoter
chr13	21476200	21476400	PromF3	promoter
chr13	21476400	21476800	PromF4	promoter
chr13	21477200	21477400	PromF4	promoter
chr13	21477400	21477600	PromF3	promoter
chr13	21519200	21519400	BivProm3	weak_promoter
chr13	21520000	21520200	BivProm3	weak_promoter
chr13	21520200	21520600	BivProm1	weak_promoter
chr13	21520600	21520800	BivProm2	weak_promoter
chr13	21535200	21535400	BivProm4	weak_promoter
chr13	21632800	21633000	PromF7	promoter
chr13	21633800	21634200	BivProm4	weak_promoter
chr13	21634200	21634800	PromF5	promoter
chr13	21635400	21635600	PromF4	promoter
chr13	21635800	21636000	PromF3	promoter
chr13	21636000	21636200	PromF2	promoter
chr13	21649200	21649600	PromF2	promoter
chr13	21649600	21650000	PromF5	promoter
chr13	21699000	21699200	PromF1	promoter
chr13	21713800	21714000	PromF6	promoter
chr13	21714200	21714400	PromF4	promoter
chr13	21714800	21715200	PromF4	promoter
chr13	21715200	21715400	PromF3	promoter
chr13	21715400	21715800	PromF6	promoter
chr13	21715800	21716000	PromF7	promoter
chr13	21716200	21716400	PromF7	promoter
chr13	21749000	21749200	PromF7	promoter
chr13	21749200	21749400	BivProm4	weak_promoter
chr13	21749600	21750000	PromF7	promoter
chr13	21750000	21750200	PromF6	promoter
chr13	21750200	21750400	PromF3	promoter
chr13	21750400	21750600	PromF4	promoter
chr13	21750800	21751400	PromF4	promoter
chr13	21751400	21751800	PromF6	promoter
chr13	21751800	21752200	PromF7	promoter
chr13	21790600	21790800	BivProm4	weak_promoter
chr13	21808800	21809000	PromF1	promoter
chr13	21809000	21809200	BivProm3	weak_promoter
chr13	21871400	21871600	PromF1	promoter
chr13	21871600	21872000	PromF2	promoter
chr13	21872400	21872800	PromF4	promoter
chr13	21872800	21873000	PromF3	promoter
chr13	21873000	21873400	PromF6	promoter
chr13	21873400	21873800	PromF7	promoter
chr13	21893000	21893200	BivProm4	weak_promoter
chr13	21893400	21893600	BivProm4	weak_promoter
chr13	21900000	21900200	BivProm4	weak_promoter
chr13	21900200	21900600	PromF5	promoter
chr13	21900800	21901000	BivProm4	weak_promoter
chr13	22010000	22010200	PromF2	promoter
chr13	22031000	22031400	PromF7	promoter
chr13	22031800	22032000	PromF7	promoter
chr13	22032000	22032600	PromF6	promoter
chr13	22032800	22033400	PromF4	promoter
chr13	22033800	22034000	PromF3	promoter
chr13	22034000	22034200	PromF1	promoter
chr13	22050800	22051000	BivProm4	weak_promoter
chr13	22051000	22051200	PromF5	promoter
chr13	22051400	22051600	PromF2	promoter
chr13	22053400	22053600	PromF2	promoter
chr13	22053600	22053800	BivProm4	weak_promoter
chr13	22177000	22177200	PromF7	promoter
chr13	22177400	22177600	PromF6	promoter
chr13	22177600	22178400	PromF4	promoter
chr13	22178600	22178800	PromF6	promoter
chr13	22178800	22179000	PromF7	promoter
chr13	22181000	22181200	BivProm3	weak_promoter
chr13	22181800	22182000	BivProm3	weak_promoter
chr13	22191200	22191400	PromF1	promoter
chr13	22242800	22243000	BivProm2	weak_promoter
chr13	22243000	22243600	BivProm1	weak_promoter
chr13	22243600	22244000	PromF5	promoter
chr13	22244200	22245000	PromF5	promoter
chr13	22245400	22246200	BivProm1	weak_promoter
chr13	22246200	22247400	BivProm2	weak_promoter
chr13	22247400	22247800	BivProm1	weak_promoter
chr13	22248000	22248400	BivProm1	weak_promoter
chr13	22248600	22249000	BivProm1	weak_promoter
chr13	22249200	22250000	BivProm1	weak_promoter
chr13	22250000	22250200	BivProm2	weak_promoter
chr13	22310200	22310400	BivProm4	weak_promoter
chr13	23309600	23310000	BivProm3	weak_promoter
chr13	23412000	23412200	BivProm3	weak_promoter
chr13	23412200	23412400	BivProm4	weak_promoter
chr13	23412400	23412800	BivProm3	weak_promoter
chr13	23489000	23489400	BivProm4	weak_promoter
chr13	23489600	23490000	PromF5	promoter
chr13	23490000	23490200	BivProm1	weak_promoter
chr13	23490200	23490600	BivProm4	weak_promoter
chr13	23490600	23490800	BivProm3	weak_promoter
chr13	23500200	23500400	BivProm1	weak_promoter
chr13	23500800	23501200	BivProm1	weak_promoter
chr13	23501400	23501600	BivProm2	weak_promoter
chr13	23501600	23502000	BivProm3	weak_promoter
chr13	23733200	23733400	BivProm3	weak_promoter
chr13	23733400	23733600	BivProm2	weak_promoter
chr13	23733600	23734000	BivProm1	weak_promoter
chr13	23734200	23734400	BivProm1	weak_promoter
chr13	23734400	23734600	BivProm2	weak_promoter
chr13	23734600	23734800	BivProm1	weak_promoter
chr13	23734800	23735200	BivProm2	weak_promoter
chr13	23948200	23949000	PromF7	promoter
chr13	23949200	23949600	PromF4	promoter
chr13	23950000	23950400	PromF2	promoter
chr13	24005400	24006000	BivProm3	weak_promoter
chr13	24006000	24007400	BivProm4	weak_promoter
chr13	24007400	24008000	PromF5	promoter
chr13	24008000	24008200	BivProm4	weak_promoter
chr13	24040000	24040200	BivProm4	weak_promoter
chr13	24040200	24040600	PromF5	promoter
chr13	24040800	24041000	PromF3	promoter
chr13	24121000	24121600	PromF5	promoter
chr13	24121600	24122000	BivProm4	weak_promoter
chr13	24142400	24142600	BivProm3	weak_promoter
chr13	24144000	24147400	BivProm4	weak_promoter
chr13	24149200	24149400	BivProm3	weak_promoter
chr13	24151800	24152400	BivProm3	weak_promoter
chr13	24152600	24153000	PromF5	promoter
chr13	24153000	24153200	PromF4	promoter
chr13	24153600	24154400	PromF5	promoter
chr13	24154400	24155200	BivProm4	weak_promoter
chr13	24269600	24269800	PromF1	promoter
chr13	24270600	24271000	PromF1	promoter
chr13	24462000	24462400	PromF7	promoter
chr13	24462400	24462800	PromF6	promoter
chr13	24462800	24463000	PromF3	promoter
chr13	24463000	24463400	PromF4	promoter
chr13	24464000	24464400	PromF2	promoter
chr13	24477200	24477400	BivProm2	weak_promoter
chr13	24477400	24477800	BivProm1	weak_promoter
chr13	24477800	24478200	BivProm2	weak_promoter
chr13	24478400	24478800	BivProm3	weak_promoter
chr13	24552800	24553200	BivProm3	weak_promoter
chr13	24553200	24553400	BivProm4	weak_promoter
chr13	24553400	24554800	PromF5	promoter
chr13	24554800	24555000	BivProm4	weak_promoter
chr13	24555600	24555800	BivProm3	weak_promoter
chr13	24649000	24649200	PromF1	promoter
chr13	24650400	24651000	PromF1	promoter
chr13	24657400	24657600	BivProm3	weak_promoter
chr13	24658400	24658600	BivProm3	weak_promoter
chr13	24659800	24660200	BivProm3	weak_promoter
chr13	24734200	24734400	PromF2	promoter
chr13	24734400	24734600	PromF5	promoter
chr13	24735000	24736000	PromF5	promoter
chr13	24736000	24736200	BivProm1	weak_promoter
chr13	24736200	24736400	BivProm4	weak_promoter
chr13	24736400	24736600	BivProm1	weak_promoter
chr13	24736600	24737000	BivProm4	weak_promoter
chr13	24791600	24792200	PromF1	promoter
chr13	24803200	24803400	PromF1	promoter
chr13	24844600	24846600	PromF2	promoter
chr13	24846800	24847000	PromF2	promoter
chr13	24902200	24902400	BivProm3	weak_promoter
chr13	24902400	24902600	BivProm2	weak_promoter
chr13	24902600	24902800	BivProm3	weak_promoter
chr13	25084800	25085000	PromF7	promoter
chr13	25085000	25085400	PromF2	promoter
chr13	25085400	25086200	PromF3	promoter
chr13	25086200	25087200	PromF4	promoter
chr13	25087200	25087400	PromF6	promoter
chr13	25087400	25087800	PromF7	promoter
chr13	25114800	25115200	BivProm3	weak_promoter
chr13	25115200	25115600	BivProm2	weak_promoter
chr13	25115600	25116400	BivProm1	weak_promoter
chr13	25116400	25116600	BivProm2	weak_promoter
chr13	25155000	25155200	BivProm4	weak_promoter
chr13	25180200	25180400	PromF1	promoter
chr13	25199000	25199200	PromF1	promoter
chr13	25245000	25245200	PromF1	promoter
chr13	25245200	25245400	PromF2	promoter
chr13	25250400	25250600	BivProm3	weak_promoter
chr13	25254000	25254400	BivProm2	weak_promoter
chr13	25254400	25255000	BivProm1	weak_promoter
chr13	25255000	25255400	BivProm2	weak_promoter
chr13	25258200	25258400	PromF1	promoter
chr13	25258600	25259400	PromF1	promoter
chr13	25266600	25266800	BivProm3	weak_promoter
chr13	25268200	25268400	PromF1	promoter
chr13	25316800	25317000	BivProm3	weak_promoter
chr13	25320000	25321000	BivProm2	weak_promoter
chr13	25321000	25322200	BivProm1	weak_promoter
chr13	25322200	25322400	BivProm2	weak_promoter
chr13	25495800	25496200	PromF7	promoter
chr13	25496200	25496400	PromF6	promoter
chr13	25496400	25496600	PromF3	promoter
chr13	25496600	25497000	PromF4	promoter
chr13	25497200	25497600	PromF4	promoter
chr13	25505800	25506000	BivProm3	weak_promoter
chr13	25506000	25506400	BivProm2	weak_promoter
chr13	25507400	25507600	BivProm3	weak_promoter
chr13	25542000	25542200	BivProm4	weak_promoter
chr13	25542200	25542400	PromF5	promoter
chr13	25562800	25563000	BivProm2	weak_promoter
chr13	25563000	25563200	BivProm3	weak_promoter
chr13	25563200	25563600	BivProm2	weak_promoter
chr13	25591800	25592000	BivProm2	weak_promoter
chr13	25592000	25592600	BivProm1	weak_promoter
chr13	25592600	25593200	BivProm2	weak_promoter
chr13	25620800	25621000	BivProm2	weak_promoter
chr13	25621000	25621600	BivProm1	weak_promoter
chr13	25621600	25621800	BivProm3	weak_promoter
chr13	25621800	25622000	BivProm2	weak_promoter
chr13	25670000	25670200	BivProm3	weak_promoter
chr13	25670200	25670600	BivProm2	weak_promoter
chr13	25686800	25687200	BivProm3	weak_promoter
chr13	25688800	25689000	BivProm3	weak_promoter
chr13	25709800	25710400	BivProm3	weak_promoter
chr13	25711000	25712200	BivProm3	weak_promoter
chr13	25726800	25727400	BivProm3	weak_promoter
chr13	25735200	25735400	BivProm3	weak_promoter
chr13	25739400	25740200	BivProm3	weak_promoter
chr13	25743000	25743600	BivProm3	weak_promoter
chr13	25744600	25745000	BivProm2	weak_promoter
chr13	25745000	25745200	BivProm1	weak_promoter
chr13	25745200	25745400	BivProm2	weak_promoter
chr13	25745400	25746200	BivProm1	weak_promoter
chr13	25746200	25746400	BivProm2	weak_promoter
chr13	25749800	25750000	BivProm3	weak_promoter
chr13	25750800	25751000	BivProm3	weak_promoter
chr13	25754200	25754400	BivProm3	weak_promoter
chr13	25766400	25766800	BivProm3	weak_promoter
chr13	25777600	25777800	BivProm3	weak_promoter
chr13	25791600	25791800	BivProm3	weak_promoter
chr13	25860000	25860400	PromF7	promoter
chr13	25860400	25860800	PromF6	promoter
chr13	25860800	25861600	PromF4	promoter
chr13	25861800	25862000	PromF3	promoter
chr13	25862000	25862200	PromF6	promoter
chr13	25875000	25875600	PromF3	promoter
chr13	25875800	25876400	PromF4	promoter
chr13	25876400	25877000	PromF6	promoter
chr13	25877000	25877400	PromF7	promoter
chr13	25945600	25945800	BivProm2	weak_promoter
chr13	25945800	25946400	BivProm1	weak_promoter
chr13	25946600	25947000	BivProm1	weak_promoter
chr13	25947000	25947200	BivProm2	weak_promoter
chr13	25959200	25959400	BivProm3	weak_promoter
chr13	26042400	26042800	BivProm2	weak_promoter
chr13	26043000	26043200	BivProm1	weak_promoter
chr13	26043200	26043800	BivProm2	weak_promoter
chr13	26063200	26063800	BivProm3	weak_promoter
chr13	26312600	26312800	PromF1	promoter
chr13	26479800	26480000	PromF1	promoter
chr13	26551400	26551600	PromF1	promoter
chr13	26586400	26586600	BivProm1	weak_promoter
chr13	26611600	26611800	BivProm3	weak_promoter
chr13	26621200	26621400	BivProm3	weak_promoter
chr13	26621800	26622000	BivProm3	weak_promoter
chr13	26622800	26623200	BivProm3	weak_promoter
chr13	26623200	26623400	BivProm4	weak_promoter
chr13	26623400	26623600	BivProm2	weak_promoter
chr13	26623600	26626000	BivProm1	weak_promoter
chr13	26626200	26626600	BivProm1	weak_promoter
chr13	26626600	26626800	BivProm2	weak_promoter
chr13	26649000	26649200	BivProm4	weak_promoter
chr13	26760000	26760200	PromF2	promoter
chr13	26760200	26760400	PromF3	promoter
chr13	26760400	26760600	PromF4	promoter
chr13	26761200	26761400	PromF5	promoter
chr13	26761400	26761600	PromF2	promoter
chr13	26761600	26761800	PromF7	promoter
chr13	26794600	26794800	PromF7	promoter
chr13	26794800	26795000	PromF6	promoter
chr13	26795000	26795200	PromF7	promoter
chr13	26795200	26795600	PromF6	promoter
chr13	26795600	26796800	PromF4	promoter
chr13	26796800	26797000	PromF3	promoter
chr13	26797000	26797200	PromF6	promoter
chr13	26797200	26797400	PromF7	promoter
chr13	26827600	26827800	PromF2	promoter
chr13	26828000	26828600	PromF4	promoter
chr13	26828800	26829200	PromF4	promoter
chr13	26829200	26829800	PromF6	promoter
chr13	26829800	26830600	PromF7	promoter
chr13	27050400	27050600	PromF5	promoter
chr13	27050600	27050800	PromF2	promoter
chr13	27056600	27056800	PromF2	promoter
chr13	27131000	27131200	BivProm3	weak_promoter
chr13	27131200	27131400	BivProm1	weak_promoter
chr13	27131400	27131600	PromF5	promoter
chr13	27132000	27132800	PromF5	promoter
chr13	27132800	27133800	BivProm4	weak_promoter
chr13	27136200	27136400	BivProm4	weak_promoter
chr13	27272400	27272600	BivProm3	weak_promoter
chr13	27272600	27272800	BivProm4	weak_promoter
chr13	27333800	27334000	BivProm2	weak_promoter
chr13	27334000	27334600	BivProm1	weak_promoter
chr13	27334600	27334800	BivProm2	weak_promoter
chr13	27334800	27335000	BivProm3	weak_promoter
chr13	27335000	27335400	BivProm2	weak_promoter
chr13	27359200	27359400	BivProm3	weak_promoter
chr13	27359400	27360000	BivProm2	weak_promoter
chr13	27360000	27360200	BivProm1	weak_promoter
chr13	27384400	27384600	BivProm3	weak_promoter
chr13	27469400	27470000	BivProm3	weak_promoter
chr13	27504600	27504800	PromF1	promoter
chr13	27504800	27505000	BivProm3	weak_promoter
chr13	27539000	27539200	PromF1	promoter
chr13	27542800	27543000	PromF1	promoter
chr13	27543200	27543400	PromF1	promoter
chr13	27546800	27547000	PromF1	promoter
chr13	27579200	27580200	BivProm3	weak_promoter
chr13	27580200	27580600	BivProm2	weak_promoter
chr13	27580600	27580800	BivProm4	weak_promoter
chr13	27580800	27581600	BivProm1	weak_promoter
chr13	27581600	27582000	BivProm3	weak_promoter
chr13	27608600	27608800	BivProm3	weak_promoter
chr13	27608800	27609000	BivProm4	weak_promoter
chr13	27609000	27609400	BivProm1	weak_promoter
chr13	27609400	27609800	BivProm3	weak_promoter
chr13	27743000	27744400	PromF7	promoter
chr13	27744400	27744600	PromF6	promoter
chr13	27744600	27745000	PromF3	promoter
chr13	27745000	27745200	PromF4	promoter
chr13	27746200	27746600	PromF4	promoter
chr13	27746600	27746800	PromF3	promoter
chr13	27746800	27747000	PromF6	promoter
chr13	27747000	27747200	PromF7	promoter
chr13	27824400	27824800	PromF7	promoter
chr13	27824800	27825000	PromF6	promoter
chr13	27825000	27826400	PromF4	promoter
chr13	27826400	27826600	PromF3	promoter
chr13	27826600	27827400	PromF6	promoter
chr13	27827400	27827800	PromF7	promoter
chr13	27844400	27844600	PromF6	promoter
chr13	27844600	27844800	PromF3	promoter
chr13	27845000	27845200	PromF4	promoter
chr13	27845400	27845800	PromF5	promoter
chr13	27845800	27846000	BivProm1	weak_promoter
chr13	27846000	27846400	BivProm4	weak_promoter
chr13	27921200	27921600	BivProm3	weak_promoter
chr13	27927200	27927800	PromF1	promoter
chr13	27930000	27930200	BivProm3	weak_promoter
chr13	27934600	27934800	BivProm3	weak_promoter
chr13	27936000	27936200	PromF2	promoter
chr13	27936200	27936800	PromF5	promoter
chr13	27936800	27937000	BivProm1	weak_promoter
chr13	27937000	27937200	BivProm3	weak_promoter
chr13	27946800	27947600	BivProm3	weak_promoter
chr13	27948000	27948200	BivProm3	weak_promoter
chr13	27948400	27948800	BivProm3	weak_promoter
chr13	27954000	27954200	PromF1	promoter
chr13	27997600	27997800	BivProm3	weak_promoter
chr13	27998000	27998200	PromF7	promoter
chr13	27998200	27998400	PromF3	promoter
chr13	27998400	27998600	PromF4	promoter
chr13	27998800	27999000	PromF4	promoter
chr13	27999000	28000400	PromF3	promoter
chr13	28000400	28000800	PromF6	promoter
chr13	28000800	28001200	PromF2	promoter
chr13	28023200	28023400	PromF6	promoter
chr13	28023400	28024000	PromF3	promoter
chr13	28024000	28025400	PromF4	promoter
chr13	28025400	28025600	PromF3	promoter
chr13	28025600	28025800	PromF2	promoter
chr13	28025800	28026000	PromF7	promoter
chr13	28029800	28030000	PromF2	promoter
chr13	28051200	28051400	PromF1	promoter
chr13	28107200	28107400	PromF1	promoter
chr13	28107600	28107800	PromF1	promoter
chr13	28192800	28193400	PromF7	promoter
chr13	28193400	28194000	PromF6	promoter
chr13	28194000	28194600	PromF4	promoter
chr13	28195000	28195400	PromF4	promoter
chr13	28195400	28195600	PromF3	promoter
chr13	28195600	28195800	PromF4	promoter
chr13	28196000	28196400	PromF4	promoter
chr13	28196400	28196600	PromF3	promoter
chr13	28196600	28196800	PromF6	promoter
chr13	28196800	28197200	PromF7	promoter
chr13	28345200	28345400	BivProm3	weak_promoter
chr13	28350200	28350400	BivProm3	weak_promoter
chr13	28357200	28357400	BivProm3	weak_promoter
chr13	28363600	28364400	BivProm2	weak_promoter
chr13	28364600	28364800	BivProm3	weak_promoter
chr13	28364800	28365200	BivProm2	weak_promoter
chr13	28365200	28365800	BivProm1	weak_promoter
chr13	28365800	28367200	BivProm2	weak_promoter
chr13	28371200	28371800	BivProm2	weak_promoter
chr13	28381200	28381800	BivProm3	weak_promoter
chr13	28400200	28400400	BivProm3	weak_promoter
chr13	28400400	28400600	PromF1	promoter
chr13	28400600	28400800	BivProm1	weak_promoter
chr13	28401000	28401400	BivProm3	weak_promoter
chr13	28404000	28404200	BivProm1	weak_promoter
chr13	28404200	28404400	PromF1	promoter
chr13	28404400	28404600	BivProm2	weak_promoter
chr13	28425600	28425800	BivProm3	weak_promoter
chr13	28443200	28443400	BivProm3	weak_promoter
chr13	28491400	28492600	BivProm2	weak_promoter
chr13	28493800	28494000	BivProm2	weak_promoter
chr13	28494000	28494400	BivProm1	weak_promoter
chr13	28494400	28494800	BivProm2	weak_promoter
chr13	28494800	28495600	BivProm1	weak_promoter
chr13	28495600	28496000	BivProm2	weak_promoter
chr13	28527200	28527600	BivProm2	weak_promoter
chr13	28527600	28529000	BivProm1	weak_promoter
chr13	28529000	28529200	BivProm3	weak_promoter
chr13	28534200	28534400	BivProm2	weak_promoter
chr13	28534400	28535400	BivProm1	weak_promoter
chr13	28535400	28535600	BivProm2	weak_promoter
chr13	28536800	28537000	BivProm2	weak_promoter
chr13	28537000	28537200	BivProm3	weak_promoter
chr13	28540400	28543600	BivProm2	weak_promoter
chr13	28549800	28550200	BivProm2	weak_promoter
chr13	28552000	28552600	BivProm2	weak_promoter
chr13	28552600	28552800	BivProm3	weak_promoter
chr13	28552800	28553000	BivProm2	weak_promoter
chr13	28554000	28555000	BivProm2	weak_promoter
chr13	28673800	28674200	BivProm2	weak_promoter
chr13	28674200	28675200	BivProm1	weak_promoter
chr13	28675200	28675400	BivProm2	weak_promoter
chr13	28711000	28711200	PromF7	promoter
chr13	28711200	28711800	PromF6	promoter
chr13	28711800	28712000	PromF3	promoter
chr13	28712000	28712200	PromF4	promoter
chr13	28712400	28712600	PromF4	promoter
chr13	28712800	28713400	PromF4	promoter
chr13	28713800	28714400	PromF3	promoter
chr13	28714400	28714800	PromF6	promoter
chr13	28714800	28715200	PromF7	promoter
chr13	28898600	28898800	PromF1	promoter
chr13	28929800	28930200	PromF1	promoter
chr13	28982800	28983000	PromF1	promoter
chr13	29058200	29058600	BivProm3	weak_promoter
chr13	29063000	29064000	BivProm3	weak_promoter
chr13	29064200	29065400	BivProm3	weak_promoter
chr13	29066600	29067200	BivProm2	weak_promoter
chr13	29067400	29067800	BivProm2	weak_promoter
chr13	29067800	29070000	BivProm1	weak_promoter
chr13	29070000	29070800	BivProm2	weak_promoter
chr13	29105000	29106400	BivProm1	weak_promoter
chr13	29106800	29107400	BivProm1	weak_promoter
chr13	29107400	29107600	BivProm2	weak_promoter
chr13	29231800	29232000	PromF7	promoter
chr13	29232000	29232600	PromF6	promoter
chr13	29232600	29233800	PromF4	promoter
chr13	29233800	29234000	PromF3	promoter
chr13	29234000	29234400	PromF6	promoter
chr13	29234400	29234800	PromF7	promoter
chr13	29291200	29291600	PromF1	promoter
chr13	29291800	29292200	PromF7	promoter
chr13	29292200	29292400	PromF6	promoter
chr13	29292400	29292800	PromF3	promoter
chr13	29292800	29293000	PromF4	promoter
chr13	29293400	29293600	PromF3	promoter
chr13	29293600	29293800	PromF2	promoter
chr13	29328800	29329600	PromF1	promoter
chr13	29370200	29370400	BivProm3	weak_promoter
chr13	29370400	29370600	PromF1	promoter
chr13	29393200	29393400	BivProm2	weak_promoter
chr13	29393400	29393800	BivProm1	weak_promoter
chr13	29394600	29395000	BivProm1	weak_promoter
chr13	29395000	29395200	BivProm2	weak_promoter
chr13	29937000	29937200	PromF1	promoter
chr13	30002000	30002200	BivProm3	weak_promoter
chr13	30002200	30002400	BivProm4	weak_promoter
chr13	30002400	30002600	BivProm1	weak_promoter
chr13	30002800	30003200	BivProm1	weak_promoter
chr13	30003200	30003400	BivProm4	weak_promoter
chr13	30003400	30004000	BivProm3	weak_promoter
chr13	30006800	30007000	BivProm3	weak_promoter
chr13	30070200	30070800	PromF1	promoter
chr13	30071200	30071400	PromF1	promoter
chr13	30076800	30077200	BivProm3	weak_promoter
chr13	30077200	30077600	BivProm4	weak_promoter
chr13	30082200	30082400	PromF1	promoter
chr13	30167800	30168400	PromF7	promoter
chr13	30168400	30168600	PromF6	promoter
chr13	30168600	30168800	PromF3	promoter
chr13	30168800	30169600	PromF4	promoter
chr13	30170200	30170400	PromF5	promoter
chr13	30170400	30170600	PromF7	promoter
chr13	30170600	30170800	PromF1	promoter
chr13	30277000	30277400	BivProm4	weak_promoter
chr13	30420000	30420200	PromF7	promoter
chr13	30420400	30421000	PromF7	promoter
chr13	30421000	30421600	PromF6	promoter
chr13	30421600	30422200	PromF3	promoter
chr13	30422200	30422400	PromF7	promoter
chr13	30423200	30424800	PromF4	promoter
chr13	30425000	30425200	PromF2	promoter
chr13	30476600	30476800	PromF2	promoter
chr13	30531000	30531800	BivProm3	weak_promoter
chr13	30686200	30686600	BivProm3	weak_promoter
chr13	30686600	30686800	PromF1	promoter
chr13	30686800	30687000	PromF2	promoter
chr13	30687800	30688400	PromF1	promoter
chr13	30688400	30688600	PromF2	promoter
chr13	30688600	30688800	PromF5	promoter
chr13	30689400	30689600	PromF2	promoter
chr13	30694200	30694400	PromF1	promoter
chr13	30707000	30707200	PromF2	promoter
chr13	30707200	30707600	PromF1	promoter
chr13	30728000	30728600	BivProm3	weak_promoter
chr13	30879400	30880600	PromF7	promoter
chr13	30880600	30880800	PromF6	promoter
chr13	30880800	30881000	PromF3	promoter
chr13	30881000	30881600	PromF4	promoter
chr13	30881800	30882200	PromF3	promoter
chr13	30882200	30882400	PromF7	promoter
chr13	30968800	30969000	PromF6	promoter
chr13	30969200	30970000	PromF3	promoter
chr13	30970000	30970200	PromF2	promoter
chr13	30970600	30970800	PromF1	promoter
chr13	30972800	30973000	PromF1	promoter
chr13	30982200	30982600	PromF2	promoter
chr13	30982800	30983000	PromF3	promoter
chr13	30983000	30983200	PromF2	promoter
chr13	30983200	30983800	PromF1	promoter
chr13	30994800	30995000	PromF1	promoter
chr13	30995000	30995400	PromF2	promoter
chr13	30995400	30995600	PromF3	promoter
chr13	30995600	30995800	PromF4	promoter
chr13	30996600	30996800	PromF4	promoter
chr13	30996800	30997000	PromF3	promoter
chr13	30997000	30997200	PromF7	promoter
chr13	31019400	31019600	PromF1	promoter
chr13	31019600	31019800	PromF2	promoter
chr13	31019800	31020400	PromF5	promoter
chr13	31020400	31020600	PromF2	promoter
chr13	31020600	31020800	PromF1	promoter
chr13	31037400	31038000	PromF6	promoter
chr13	31038000	31038200	PromF3	promoter
chr13	31038200	31038800	PromF4	promoter
chr13	31039800	31040000	PromF4	promoter
chr13	31040200	31040400	PromF5	promoter
chr13	31040400	31040800	PromF2	promoter
chr13	31146600	31147000	PromF2	promoter
chr13	31150800	31151000	PromF1	promoter
chr13	31189400	31189600	PromF7	promoter
chr13	31189600	31190000	PromF6	promoter
chr13	31190000	31190200	PromF3	promoter
chr13	31191000	31191800	PromF4	promoter
chr13	31192000	31192800	PromF4	promoter
chr13	31192800	31193400	PromF6	promoter
chr13	31193400	31194800	PromF7	promoter
chr13	31240000	31240200	PromF1	promoter
chr13	31247600	31247800	PromF2	promoter
chr13	31247800	31248000	PromF3	promoter
chr13	31248600	31248800	PromF3	promoter
chr13	31264400	31265200	PromF2	promoter
chr13	31270400	31271000	PromF1	promoter
chr13	31305800	31306400	BivProm3	weak_promoter
chr13	31314600	31314800	PromF2	promoter
chr13	31318600	31318800	PromF1	promoter
chr13	31320200	31320800	PromF1	promoter
chr13	31377000	31377200	PromF1	promoter
chr13	31377200	31377400	PromF5	promoter
chr13	31377400	31377600	PromF2	promoter
chr13	31377600	31378000	BivProm4	weak_promoter
chr13	31407000	31407600	PromF1	promoter
chr13	31436800	31437000	BivProm4	weak_promoter
chr13	31479800	31480000	BivProm2	weak_promoter
chr13	31480000	31481200	BivProm1	weak_promoter
chr13	31481200	31482600	BivProm4	weak_promoter
chr13	31506200	31506600	BivProm3	weak_promoter
chr13	31506600	31506800	BivProm2	weak_promoter
chr13	31506800	31507000	BivProm3	weak_promoter
chr13	31507000	31507400	BivProm2	weak_promoter
chr13	31507400	31507600	BivProm3	weak_promoter
chr13	31596600	31597000	BivProm3	weak_promoter
chr13	31616200	31616400	BivProm3	weak_promoter
chr13	31617000	31617200	BivProm3	weak_promoter
chr13	31618200	31618400	BivProm3	weak_promoter
chr13	31619800	31620000	PromF2	promoter
chr13	31621000	31621200	PromF1	promoter
chr13	31665200	31665400	PromF1	promoter
chr13	31733200	31734200	PromF7	promoter
chr13	31734200	31734800	PromF6	promoter
chr13	31734800	31735000	PromF3	promoter
chr13	31735000	31736000	PromF4	promoter
chr13	31736600	31737000	PromF4	promoter
chr13	31737000	31737200	PromF3	promoter
chr13	31737200	31737400	PromF6	promoter
chr13	31737400	31737600	PromF7	promoter
chr13	31773200	31773400	PromF1	promoter
chr13	31773600	31773800	PromF6	promoter
chr13	31773800	31774000	PromF3	promoter
chr13	31774200	31774400	PromF4	promoter
chr13	31774800	31775000	PromF4	promoter
chr13	31775200	31775600	PromF6	promoter
chr13	31775600	31775800	PromF7	promoter
chr13	31782400	31782600	PromF1	promoter
chr13	31783200	31783600	PromF1	promoter
chr13	32402000	32402200	BivProm3	weak_promoter
chr13	32420200	32420400	BivProm1	weak_promoter
chr13	32420400	32420600	PromF5	promoter
chr13	32421200	32421400	PromF5	promoter
chr13	32421400	32421600	BivProm1	weak_promoter
chr13	32421600	32421800	BivProm4	weak_promoter
chr13	32421800	32422000	BivProm3	weak_promoter
chr13	32480200	32480400	BivProm3	weak_promoter
chr13	32501600	32501800	PromF1	promoter
chr13	32505000	32505200	PromF1	promoter
chr13	32525200	32525600	PromF1	promoter
chr13	32604800	32605000	PromF7	promoter
chr13	32605000	32605200	PromF5	promoter
chr13	32605200	32605400	PromF3	promoter
chr13	32605800	32606000	PromF5	promoter
chr13	32606200	32606600	BivProm4	weak_promoter
chr13	32607000	32607200	BivProm4	weak_promoter
chr13	32608000	32608200	PromF1	promoter
chr13	32611000	32611200	PromF1	promoter
chr13	32620200	32620600	PromF1	promoter
chr13	32623000	32623200	PromF1	promoter
chr13	32689400	32689600	PromF1	promoter
chr13	32820800	32821000	PromF1	promoter
chr13	32884000	32884200	PromF2	promoter
chr13	32888800	32889000	PromF1	promoter
chr13	32889000	32889400	PromF3	promoter
chr13	32889400	32890200	PromF4	promoter
chr13	32890200	32890600	PromF3	promoter
chr13	32890600	32891000	PromF7	promoter
chr13	32983600	32984600	BivProm4	weak_promoter
chr13	33000200	33001000	PromF2	promoter
chr13	33001000	33001200	PromF3	promoter
chr13	33002600	33003000	PromF2	promoter
chr13	33111400	33111600	PromF7	promoter
chr13	33111600	33112000	PromF6	promoter
chr13	33112200	33113000	PromF4	promoter
chr13	33113200	33113400	PromF4	promoter
chr13	33113400	33113600	PromF3	promoter
chr13	33159600	33159800	PromF7	promoter
chr13	33159800	33160200	PromF3	promoter
chr13	33160600	33160800	PromF4	promoter
chr13	33161400	33162000	PromF4	promoter
chr13	33162000	33162200	PromF3	promoter
chr13	33162200	33162400	PromF6	promoter
chr13	33162400	33164000	PromF7	promoter
chr13	33385600	33385800	PromF1	promoter
chr13	33413000	33413400	PromF1	promoter
chr13	33589400	33590000	BivProm2	weak_promoter
chr13	33590000	33590400	BivProm1	weak_promoter
chr13	33590400	33590600	BivProm3	weak_promoter
chr13	33590800	33591800	BivProm1	weak_promoter
chr13	33591800	33592000	BivProm4	weak_promoter
chr13	33592000	33592200	BivProm3	weak_promoter
chr13	33778400	33778800	BivProm4	weak_promoter
chr13	33779000	33779600	BivProm4	weak_promoter
chr13	33857600	33859000	BivProm4	weak_promoter
chr13	33859000	33859600	PromF5	promoter
chr13	33859600	33859800	PromF3	promoter
chr13	33860000	33860400	PromF5	promoter
chr13	33860400	33860600	PromF2	promoter
chr13	33867000	33867200	PromF1	promoter
chr13	33923000	33923800	BivProm4	weak_promoter
chr13	33923800	33924200	PromF5	promoter
chr13	33924400	33925000	PromF5	promoter
chr13	33925000	33925400	BivProm4	weak_promoter
chr13	33927400	33927600	PromF1	promoter
chr13	34021400	34021600	PromF1	promoter
chr13	34115600	34116000	PromF2	promoter
chr13	34116000	34116200	PromF3	promoter
chr13	34116200	34116600	PromF4	promoter
chr13	34117200	34117400	PromF4	promoter
chr13	34117400	34117600	PromF3	promoter
chr13	34117600	34117800	PromF6	promoter
chr13	34117800	34118200	PromF2	promoter
chr13	34184600	34185400	PromF2	promoter
chr13	34250000	34250600	BivProm4	weak_promoter
chr13	34253400	34253600	PromF1	promoter
chr13	34302600	34302800	PromF1	promoter
chr13	34361600	34361800	PromF7	promoter
chr13	34371600	34371800	BivProm4	weak_promoter
chr13	34391600	34391800	PromF6	promoter
chr13	34391800	34392000	PromF3	promoter
chr13	34392400	34392600	PromF4	promoter
chr13	34392600	34392800	PromF3	promoter
chr13	34392800	34393000	PromF6	promoter
chr13	34393000	34393600	PromF7	promoter
chr13	35324200	35324400	BivProm3	weak_promoter
chr13	35324400	35324600	BivProm1	weak_promoter
chr13	35324800	35325000	BivProm4	weak_promoter
chr13	35515600	35515800	BivProm1	weak_promoter
chr13	35516000	35516200	PromF5	promoter
chr13	35517000	35517600	PromF5	promoter
chr13	35517600	35518000	BivProm1	weak_promoter
chr13	35518000	35518600	BivProm4	weak_promoter
chr13	35518600	35519200	BivProm3	weak_promoter
chr13	36042400	36042600	BivProm3	weak_promoter
chr13	36044200	36044600	BivProm3	weak_promoter
chr13	36044600	36044800	BivProm4	weak_promoter
chr13	36044800	36045000	BivProm1	weak_promoter
chr13	36045000	36045400	PromF5	promoter
chr13	36045400	36045600	BivProm1	weak_promoter
chr13	36045600	36046000	BivProm4	weak_promoter
chr13	36046000	36046800	BivProm2	weak_promoter
chr13	36047000	36047200	BivProm3	weak_promoter
chr13	36047200	36048400	BivProm4	weak_promoter
chr13	36048600	36049200	BivProm4	weak_promoter
chr13	36049200	36051000	BivProm1	weak_promoter
chr13	36051000	36051200	BivProm2	weak_promoter
chr13	36052400	36053400	BivProm2	weak_promoter
chr13	36295000	36295200	BivProm1	weak_promoter
chr13	36491600	36491800	BivProm4	weak_promoter
chr13	36527600	36528000	BivProm4	weak_promoter
chr13	36703600	36703800	BivProm3	weak_promoter
chr13	36703800	36704000	BivProm2	weak_promoter
chr13	36704000	36704200	BivProm3	weak_promoter
chr13	36704200	36704600	BivProm2	weak_promoter
chr13	36704600	36705000	BivProm1	weak_promoter
chr13	36705600	36706000	BivProm1	weak_promoter
chr13	36706000	36706200	BivProm2	weak_promoter
chr13	36706200	36706400	BivProm3	weak_promoter
chr13	36728600	36728800	BivProm3	weak_promoter
chr13	36728800	36729000	BivProm2	weak_promoter
chr13	36729000	36729200	BivProm1	weak_promoter
chr13	36729200	36729400	BivProm2	weak_promoter
chr13	36729400	36729600	BivProm3	weak_promoter
chr13	36871000	36871400	BivProm4	weak_promoter
chr13	36871400	36872600	PromF5	promoter
chr13	36872600	36872800	BivProm1	weak_promoter
chr13	36872800	36873000	BivProm4	weak_promoter
chr13	36918200	36919000	PromF7	promoter
chr13	36919000	36919200	PromF6	promoter
chr13	36919200	36919600	PromF3	promoter
chr13	36919600	36920200	PromF4	promoter
chr13	36920400	36921000	PromF4	promoter
chr13	36921000	36921200	PromF2	promoter
chr13	36921400	36921600	PromF1	promoter
chr13	36994800	36995000	PromF1	promoter
chr13	37004400	37005600	BivProm2	weak_promoter
chr13	37005600	37006400	BivProm1	weak_promoter
chr13	37006600	37007200	BivProm1	weak_promoter
chr13	37007200	37007400	BivProm2	weak_promoter
chr13	37247600	37247800	BivProm2	weak_promoter
chr13	37247800	37248000	BivProm3	weak_promoter
chr13	37248000	37248400	BivProm1	weak_promoter
chr13	37248400	37249000	BivProm2	weak_promoter
chr13	37392400	37392600	PromF1	promoter
chr13	37392600	37392800	PromF7	promoter
chr13	37392800	37393000	PromF3	promoter
chr13	37393000	37393200	PromF4	promoter
chr13	37393400	37393800	PromF4	promoter
chr13	37394000	37394200	PromF3	promoter
chr13	37394200	37394600	PromF6	promoter
chr13	37394600	37395200	PromF7	promoter
chr13	37491000	37491200	BivProm4	weak_promoter
chr13	37491600	37491800	BivProm3	weak_promoter
chr13	37491800	37492000	BivProm4	weak_promoter
chr13	37492400	37493000	BivProm4	weak_promoter
chr13	37493000	37493800	PromF5	promoter
chr13	37494600	37495000	PromF5	promoter
chr13	37495000	37495600	BivProm3	weak_promoter
chr13	37572000	37572200	PromF7	promoter
chr13	37572200	37572600	PromF6	promoter
chr13	37572600	37572800	PromF3	promoter
chr13	37572800	37573400	PromF4	promoter
chr13	37574000	37574200	PromF4	promoter
chr13	37574400	37575400	PromF4	promoter
chr13	37575400	37576000	PromF6	promoter
chr13	37576000	37576400	PromF7	promoter
chr13	37632200	37632600	PromF7	promoter
chr13	37632600	37633000	PromF6	promoter
chr13	37633000	37633800	PromF4	promoter
chr13	37634200	37634400	PromF6	promoter
chr13	37634400	37634600	PromF7	promoter
chr13	38172600	38173000	BivProm4	weak_promoter
chr13	38442400	38443000	BivProm4	weak_promoter
chr13	38443000	38443200	PromF5	promoter
chr13	38443200	38443400	BivProm1	weak_promoter
chr13	38443400	38443800	PromF5	promoter
chr13	38443800	38444200	BivProm1	weak_promoter
chr13	38444200	38444400	PromF5	promoter
chr13	38444400	38444800	BivProm1	weak_promoter
chr13	38444800	38445400	BivProm4	weak_promoter
chr13	38922600	38923000	PromF7	promoter
chr13	38923000	38923200	PromF6	promoter
chr13	38924000	38924600	PromF4	promoter
chr13	38924600	38925000	PromF6	promoter
chr13	38925000	38925600	PromF7	promoter
chr13	39259600	39260200	BivProm3	weak_promoter
chr13	39260200	39260400	BivProm4	weak_promoter
chr13	39260400	39262200	BivProm1	weak_promoter
chr13	39262200	39262600	BivProm2	weak_promoter
chr13	39262600	39263400	BivProm3	weak_promoter
chr13	39332600	39332800	BivProm3	weak_promoter
chr13	39554000	39554400	BivProm3	weak_promoter
chr13	39608800	39609400	PromF7	promoter
chr13	39609400	39609600	PromF6	promoter
chr13	39609600	39610000	PromF7	promoter
chr13	39610000	39610200	PromF6	promoter
chr13	39610200	39610400	PromF7	promoter
chr13	39610400	39611600	PromF6	promoter
chr13	39611600	39613000	PromF4	promoter
chr13	39613200	39613600	PromF6	promoter
chr13	39613600	39614000	PromF7	promoter
chr13	39614600	39615000	PromF7	promoter
chr13	39719400	39719600	BivProm4	weak_promoter
chr13	39959000	39959200	BivProm3	weak_promoter
chr13	39960600	39960800	BivProm3	weak_promoter
chr13	39991600	39992200	BivProm4	weak_promoter
chr13	40026200	40026400	PromF1	promoter
chr13	40172000	40172200	BivProm4	weak_promoter
chr13	40173600	40173800	BivProm4	weak_promoter
chr13	40174000	40174400	BivProm4	weak_promoter
chr13	40174600	40176400	BivProm4	weak_promoter
chr13	40176400	40177200	PromF5	promoter
chr13	40177600	40178000	PromF5	promoter
chr13	40178000	40178400	BivProm4	weak_promoter
chr13	40229200	40229400	PromF7	promoter
chr13	40229400	40229600	PromF6	promoter
chr13	40229800	40230400	PromF4	promoter
chr13	40230400	40230600	PromF3	promoter
chr13	40230600	40230800	PromF6	promoter
chr13	40230800	40231000	PromF7	promoter
chr13	40340200	40340400	PromF1	promoter
chr13	40643600	40643800	PromF1	promoter
chr13	40746200	40746800	BivProm2	weak_promoter
chr13	40746800	40747200	BivProm3	weak_promoter
chr13	40764000	40764400	PromF1	promoter
chr13	40765800	40766200	PromF1	promoter
chr13	40845600	40846000	PromF1	promoter
chr13	40976400	40976600	PromF2	promoter
chr13	40976600	40976800	PromF1	promoter
chr13	41013600	41014000	PromF1	promoter
chr13	41019400	41020000	PromF1	promoter
chr13	41052000	41052400	PromF1	promoter
chr13	41160400	41160600	PromF1	promoter
chr13	41234400	41234600	PromF1	promoter
chr13	41236600	41237200	PromF7	promoter
chr13	41237400	41237800	PromF7	promoter
chr13	41237800	41238000	PromF6	promoter
chr13	41238000	41238200	PromF5	promoter
chr13	41238400	41238600	PromF3	promoter
chr13	41238600	41238800	PromF4	promoter
chr13	41239400	41239800	PromF4	promoter
chr13	41240200	41240600	PromF4	promoter
chr13	41241400	41241600	PromF4	promoter
chr13	41241600	41241800	PromF3	promoter
chr13	41241800	41242000	PromF2	promoter
chr13	41242000	41242200	PromF7	promoter
chr13	41242400	41242800	PromF1	promoter
chr13	41344000	41344400	PromF7	promoter
chr13	41344400	41344800	PromF6	promoter
chr13	41344800	41345400	PromF4	promoter
chr13	41345600	41345800	PromF4	promoter
chr13	41351800	41352200	PromF1	promoter
chr13	41362800	41363000	PromF7	promoter
chr13	41363000	41363200	PromF6	promoter
chr13	41363200	41363600	PromF4	promoter
chr13	41363800	41364200	PromF4	promoter
chr13	41364200	41364400	PromF3	promoter
chr13	41364400	41364600	PromF6	promoter
chr13	41364600	41364800	PromF7	promoter
chr13	41494600	41495000	PromF7	promoter
chr13	41495000	41495200	PromF6	promoter
chr13	41495400	41496000	PromF4	promoter
chr13	41496000	41496200	PromF3	promoter
chr13	41496800	41497000	PromF1	promoter
chr13	41558800	41559000	PromF7	promoter
chr13	41559000	41559200	PromF2	promoter
chr13	41591600	41593200	PromF7	promoter
chr13	41593200	41593600	PromF2	promoter
chr13	41632400	41632600	PromF2	promoter
chr13	41632600	41633000	PromF7	promoter
chr13	41633000	41633600	PromF6	promoter
chr13	41633600	41634000	PromF3	promoter
chr13	41634000	41636400	PromF4	promoter
chr13	41636400	41636600	PromF3	promoter
chr13	41636600	41637000	PromF6	promoter
chr13	41637000	41637600	PromF7	promoter
chr13	41702800	41703200	PromF7	promoter
chr13	41703400	41703600	PromF7	promoter
chr13	41704400	41705000	PromF7	promoter
chr13	41705200	41705600	PromF7	promoter
chr13	41705800	41706000	PromF7	promoter
chr13	41706000	41706400	PromF6	promoter
chr13	41706400	41706800	PromF4	promoter
chr13	41707400	41707600	PromF6	promoter
chr13	41707600	41708200	PromF7	promoter
chr13	41767800	41768000	PromF7	promoter
chr13	41768000	41768200	PromF5	promoter
chr13	41768200	41768400	PromF3	promoter
chr13	41768400	41768600	PromF4	promoter
chr13	41836800	41837000	PromF7	promoter
chr13	41837000	41837400	PromF6	promoter
chr13	41837400	41837800	PromF4	promoter
chr13	41884800	41885000	PromF6	promoter
chr13	41885000	41885200	PromF3	promoter
chr13	41885200	41886400	PromF4	promoter
chr13	41886400	41886600	PromF3	promoter
chr13	41886600	41886800	PromF6	promoter
chr13	41886800	41887400	PromF7	promoter
chr13	41887400	41887600	PromF6	promoter
chr13	41887600	41888200	PromF7	promoter
chr13	42001800	42002200	BivProm4	weak_promoter
chr13	42002400	42002800	BivProm1	weak_promoter
chr13	42002800	42003000	BivProm3	weak_promoter
chr13	42030800	42031000	BivProm2	weak_promoter
chr13	42031000	42031200	BivProm1	weak_promoter
chr13	42031200	42031600	PromF5	promoter
chr13	42031800	42033200	PromF5	promoter
chr13	42033400	42033600	BivProm4	weak_promoter
chr13	42033600	42033800	PromF2	promoter
chr13	42033800	42034200	BivProm4	weak_promoter
chr13	42074800	42075000	PromF1	promoter
chr13	42534000	42534200	PromF7	promoter
chr13	42534200	42534400	PromF6	promoter
chr13	42534400	42534800	PromF3	promoter
chr13	42534800	42535200	PromF4	promoter
chr13	42535400	42535600	PromF4	promoter
chr13	42535600	42535800	PromF3	promoter
chr13	42535800	42536200	PromF7	promoter
chr13	42536200	42536400	PromF1	promoter
chr13	42586000	42586400	PromF1	promoter
chr13	42613200	42613400	BivProm3	weak_promoter
chr13	42613400	42613600	BivProm4	weak_promoter
chr13	42613600	42613800	BivProm1	weak_promoter
chr13	42613800	42614200	PromF3	promoter
chr13	42614200	42614400	PromF4	promoter
chr13	42615200	42615800	PromF3	promoter
chr13	42615800	42616200	PromF5	promoter
chr13	42616200	42616600	BivProm4	weak_promoter
chr13	42621400	42621600	BivProm4	weak_promoter
chr13	42621600	42621800	PromF5	promoter
chr13	42621800	42622200	PromF3	promoter
chr13	42622200	42622600	PromF5	promoter
chr13	42623000	42623200	PromF4	promoter
chr13	42623400	42623600	PromF4	promoter
chr13	42623600	42623800	PromF3	promoter
chr13	42623800	42624000	PromF6	promoter
chr13	42845000	42845200	PromF7	promoter
chr13	42845200	42845400	PromF2	promoter
chr13	42845400	42845800	PromF3	promoter
chr13	42845800	42846000	PromF4	promoter
chr13	42846400	42846800	PromF4	promoter
chr13	42846800	42847000	PromF3	promoter
chr13	42847000	42847400	PromF6	promoter
chr13	42847400	42848000	PromF7	promoter
chr13	42928600	42928800	PromF1	promoter
chr13	42972800	42973000	BivProm3	weak_promoter
chr13	43148000	43148600	BivProm2	weak_promoter
chr13	43148600	43149400	BivProm1	weak_promoter
chr13	43149400	43149800	BivProm2	weak_promoter
chr13	43454400	43454600	PromF1	promoter
chr13	43458000	43458200	PromF1	promoter
chr13	43543600	43543800	PromF1	promoter
chr13	43544000	43544200	PromF1	promoter
chr13	43545200	43545400	PromF1	promoter
chr13	43559800	43560400	PromF1	promoter
chr13	43565000	43565400	PromF2	promoter
chr13	43565800	43566000	PromF3	promoter
chr13	43566200	43566400	PromF4	promoter
chr13	43566400	43566800	PromF3	promoter
chr13	43566800	43567000	PromF2	promoter
chr13	43597000	43597200	PromF1	promoter
chr13	43597200	43597600	PromF3	promoter
chr13	43597600	43598200	PromF4	promoter
chr13	43598200	43598400	PromF3	promoter
chr13	43598800	43599000	PromF7	promoter
chr13	43599200	43599600	PromF7	promoter
chr13	43629000	43629200	PromF2	promoter
chr13	43629400	43629800	PromF3	promoter
chr13	43629800	43630000	PromF6	promoter
chr13	43630000	43630200	PromF7	promoter
chr13	43701600	43702000	PromF1	promoter
chr13	43702200	43702400	PromF1	promoter
chr13	43702800	43703000	PromF1	promoter
chr13	43882000	43882400	PromF1	promoter
chr13	43942600	43942800	PromF1	promoter
chr13	44304800	44305000	PromF1	promoter
chr13	44357000	44357200	BivProm3	weak_promoter
chr13	44357600	44357800	BivProm3	weak_promoter
chr13	44359200	44359600	BivProm4	weak_promoter
chr13	44359600	44360000	BivProm1	weak_promoter
chr13	44360000	44361800	PromF5	promoter
chr13	44361800	44362000	BivProm1	weak_promoter
chr13	44362000	44362400	BivProm4	weak_promoter
chr13	44362400	44362600	BivProm3	weak_promoter
chr13	44452400	44452600	PromF7	promoter
chr13	44452600	44453000	PromF2	promoter
chr13	44453000	44453200	PromF3	promoter
chr13	44453200	44453800	PromF4	promoter
chr13	44454000	44454400	PromF3	promoter
chr13	44454600	44454800	BivProm1	weak_promoter
chr13	44454800	44455000	BivProm4	weak_promoter
chr13	44690800	44691400	PromF1	promoter
chr13	44715200	44715400	PromF7	promoter
chr13	44715400	44716000	PromF3	promoter
chr13	44716000	44716200	PromF4	promoter
chr13	44716400	44716600	PromF4	promoter
chr13	44716600	44717000	PromF3	promoter
chr13	44717000	44717200	PromF7	promoter
chr13	44730200	44730400	BivProm4	weak_promoter
chr13	44765800	44766200	PromF1	promoter
chr13	44772000	44772200	PromF1	promoter
chr13	44806200	44806400	PromF1	promoter
chr13	44817200	44817400	PromF1	promoter
chr13	44848200	44848600	PromF2	promoter
chr13	44849000	44849200	PromF2	promoter
chr13	44878000	44878200	PromF1	promoter
chr13	44879400	44879600	PromF1	promoter
chr13	44880600	44880800	PromF1	promoter
chr13	44880800	44881200	PromF2	promoter
chr13	44884000	44884400	PromF1	promoter
chr13	44946800	44947200	BivProm3	weak_promoter
chr13	44947200	44947400	BivProm4	weak_promoter
chr13	44947400	44947600	BivProm1	weak_promoter
chr13	44947600	44948200	PromF5	promoter
chr13	44948600	44948800	BivProm4	weak_promoter
chr13	44948800	44949000	BivProm3	weak_promoter
chr13	44967600	44967800	PromF1	promoter
chr13	44970800	44971400	PromF1	promoter
chr13	44977800	44978200	PromF1	promoter
chr13	44978400	44978600	PromF1	promoter
chr13	44979800	44980000	PromF1	promoter
chr13	45009000	45009200	PromF6	promoter
chr13	45009600	45010000	PromF4	promoter
chr13	45010000	45010200	PromF3	promoter
chr13	45010200	45010600	PromF6	promoter
chr13	45010600	45010800	PromF3	promoter
chr13	45010800	45011000	PromF4	promoter
chr13	45011200	45011400	PromF4	promoter
chr13	45011600	45012000	PromF2	promoter
chr13	45145200	45145800	PromF7	promoter
chr13	45146000	45147400	PromF7	promoter
chr13	45147600	45147800	PromF7	promoter
chr13	45148800	45149400	PromF7	promoter
chr13	45149400	45149800	PromF6	promoter
chr13	45149800	45150200	PromF3	promoter
chr13	45150200	45150600	PromF4	promoter
chr13	45151000	45151400	PromF4	promoter
chr13	45151600	45152200	PromF4	promoter
chr13	45152200	45152600	PromF3	promoter
chr13	45152600	45152800	PromF2	promoter
chr13	45152800	45153000	PromF7	promoter
chr13	45337800	45338400	PromF1	promoter
chr13	45338600	45338800	PromF1	promoter
chr13	45491400	45491600	PromF6	promoter
chr13	45491600	45491800	PromF3	promoter
chr13	45492200	45492800	PromF4	promoter
chr13	45492800	45493200	PromF3	promoter
chr13	45493200	45493400	PromF2	promoter
chr13	45561800	45562800	PromF7	promoter
chr13	45562800	45563200	PromF6	promoter
chr13	45563200	45564200	PromF4	promoter
chr13	45564200	45564400	PromF3	promoter
chr13	45564400	45564800	PromF6	promoter
chr13	45564800	45565000	PromF7	promoter
chr13	45620800	45621000	BivProm4	weak_promoter
chr13	45621200	45621600	PromF5	promoter
chr13	45693400	45693600	PromF7	promoter
chr13	45693600	45693800	PromF6	promoter
chr13	45693800	45694200	PromF3	promoter
chr13	45694200	45694400	PromF4	promoter
chr13	45694600	45695000	PromF4	promoter
chr13	45695000	45695400	PromF3	promoter
chr13	45695400	45696000	PromF6	promoter
chr13	45696000	45696400	PromF7	promoter
chr13	45875600	45875800	BivProm3	weak_promoter
chr13	45883400	45883800	PromF1	promoter
chr13	45884800	45885000	PromF1	promoter
chr13	45885000	45885400	BivProm1	weak_promoter
chr13	45885600	45886000	PromF5	promoter
chr13	45886000	45886200	BivProm1	weak_promoter
chr13	45886200	45886400	PromF1	promoter
chr13	45913800	45914400	PromF6	promoter
chr13	45914400	45914600	PromF3	promoter
chr13	45914600	45915400	PromF4	promoter
chr13	45915600	45916200	PromF4	promoter
chr13	45916200	45916600	PromF3	promoter
chr13	45916600	45917000	PromF7	promoter
chr13	45941600	45941800	PromF1	promoter
chr13	45945000	45945400	PromF1	promoter
chr13	45988800	45989400	PromF2	promoter
chr13	45989400	45989600	PromF7	promoter
chr13	45990800	45991000	PromF2	promoter
chr13	45991000	45991400	PromF6	promoter
chr13	45991600	45992000	PromF3	promoter
chr13	45992000	45992400	PromF4	promoter
chr13	46038400	46038800	PromF3	promoter
chr13	46039000	46039600	PromF4	promoter
chr13	46039600	46039800	PromF3	promoter
chr13	46039800	46040200	PromF6	promoter
chr13	46040200	46040800	PromF7	promoter
chr13	46189200	46189600	BivProm3	weak_promoter
chr13	46189600	46190200	BivProm1	weak_promoter
chr13	46190200	46190400	BivProm2	weak_promoter
chr13	46195800	46196400	BivProm3	weak_promoter
chr13	46407800	46408000	PromF1	promoter
chr13	46412400	46412800	BivProm3	weak_promoter
chr13	46422000	46422200	PromF1	promoter
chr13	46424200	46424800	BivProm2	weak_promoter
chr13	46424800	46425800	BivProm1	weak_promoter
chr13	46425800	46426200	BivProm2	weak_promoter
chr13	46438000	46438400	BivProm3	weak_promoter
chr13	46453200	46454000	BivProm3	weak_promoter
chr13	46624800	46625800	PromF7	promoter
chr13	46625800	46626200	PromF6	promoter
chr13	46626200	46626800	PromF4	promoter
chr13	46627200	46627400	PromF3	promoter
chr13	46627400	46627600	PromF6	promoter
chr13	46627600	46628000	PromF7	promoter
chr13	46785400	46785800	PromF5	promoter
chr13	46786000	46786400	PromF5	promoter
chr13	46786400	46786600	BivProm1	weak_promoter
chr13	46959000	46959200	BivProm3	weak_promoter
chr13	46959800	46960000	BivProm3	weak_promoter
chr13	46960000	46960800	BivProm2	weak_promoter
chr13	46960800	46961400	BivProm1	weak_promoter
chr13	46961400	46961800	PromF5	promoter
chr13	46961800	46962000	BivProm1	weak_promoter
chr13	46962000	46962200	BivProm2	weak_promoter
chr13	46962400	46963200	BivProm3	weak_promoter
chr13	46964000	46964800	PromF1	promoter
chr13	47125800	47126200	PromF1	promoter
chr13	47126200	47126600	PromF2	promoter
chr13	47126600	47127000	PromF3	promoter
chr13	47127000	47127200	PromF4	promoter
chr13	47127600	47128800	PromF4	promoter
chr13	47128800	47129200	PromF3	promoter
chr13	47129200	47129400	PromF6	promoter
chr13	47129400	47129800	PromF7	promoter
chr13	47242400	47242600	PromF2	promoter
chr13	47253600	47254200	PromF2	promoter
chr13	47262000	47262200	PromF1	promoter
chr13	47331000	47331200	PromF1	promoter
chr13	47370000	47370200	PromF7	promoter
chr13	47370200	47370600	PromF6	promoter
chr13	47370600	47370800	PromF3	promoter
chr13	47370800	47371400	PromF4	promoter
chr13	47371400	47371800	PromF3	promoter
chr13	47371800	47372000	PromF2	promoter
chr13	47440400	47440600	PromF1	promoter
chr13	47467400	47467600	BivProm3	weak_promoter
chr13	47467600	47468000	BivProm4	weak_promoter
chr13	47468000	47468800	PromF5	promoter
chr13	47468800	47469000	BivProm4	weak_promoter
chr13	47469600	47470200	BivProm4	weak_promoter
chr13	47470600	47471000	BivProm4	weak_promoter
chr13	47471000	47471200	PromF5	promoter
chr13	47471200	47471400	BivProm4	weak_promoter
chr13	48574000	48574400	PromF7	promoter
chr13	48574400	48574800	PromF6	promoter
chr13	48574800	48575000	PromF3	promoter
chr13	48575000	48575400	PromF4	promoter
chr13	48575600	48576000	PromF3	promoter
chr13	48576200	48576400	PromF1	promoter
chr13	48610800	48611200	PromF7	promoter
chr13	48611200	48611400	PromF6	promoter
chr13	48611400	48611600	PromF3	promoter
chr13	48611600	48612400	PromF4	promoter
chr13	48612400	48612600	PromF3	promoter
chr13	48612600	48612800	PromF6	promoter
chr13	48612800	48613000	PromF7	promoter
chr13	48613000	48613200	PromF2	promoter
chr13	48613200	48613400	PromF7	promoter
chr13	48667600	48668200	PromF7	promoter
chr13	48668200	48668600	PromF6	promoter
chr13	48668600	48668800	PromF3	promoter
chr13	48668800	48669200	PromF4	promoter
chr13	48701400	48701600	PromF2	promoter
chr13	48701600	48702000	PromF1	promoter
chr13	48728800	48729200	PromF1	promoter
chr13	48733000	48733200	PromF1	promoter
chr13	48733600	48734000	PromF1	promoter
chr13	48736000	48736200	PromF1	promoter
chr13	48806200	48806400	PromF1	promoter
chr13	48806600	48806800	PromF2	promoter
chr13	48806800	48807000	PromF3	promoter
chr13	48807000	48807200	PromF4	promoter
chr13	48807400	48808400	PromF4	promoter
chr13	48808400	48808600	PromF6	promoter
chr13	48808600	48808800	PromF7	promoter
chr13	48808800	48809600	PromF6	promoter
chr13	48809600	48809800	PromF3	promoter
chr13	48809800	48810200	PromF6	promoter
chr13	48810200	48810800	PromF7	promoter
chr13	48810800	48811000	PromF2	promoter
chr13	48811000	48811400	PromF7	promoter
chr13	48811400	48811600	PromF2	promoter
chr13	48811600	48812200	PromF7	promoter
chr13	48876800	48877000	PromF7	promoter
chr13	48877200	48877400	PromF3	promoter
chr13	48877400	48877800	PromF4	promoter
chr13	48878000	48878800	PromF4	promoter
chr13	48878800	48879000	PromF3	promoter
chr13	48879000	48879400	PromF6	promoter
chr13	48879400	48880000	PromF7	promoter
chr13	48984000	48984400	PromF7	promoter
chr13	48984400	48984600	PromF6	promoter
chr13	48984600	48985000	PromF7	promoter
chr13	48985200	48985400	PromF7	promoter
chr13	48985400	48985600	PromF6	promoter
chr13	48985800	48986000	PromF6	promoter
chr13	48986400	48986600	PromF3	promoter
chr13	48987400	48987600	PromF2	promoter
chr13	49066600	49067000	PromF2	promoter
chr13	49105600	49106000	PromF2	promoter
chr13	49106000	49106400	PromF3	promoter
chr13	49106400	49106800	PromF4	promoter
chr13	49107000	49107400	PromF4	promoter
chr13	49107400	49107600	PromF3	promoter
chr13	49107600	49107800	PromF2	promoter
chr13	49107800	49108000	PromF1	promoter
chr13	49116600	49117400	PromF1	promoter
chr13	49144600	49145000	PromF1	promoter
chr13	49145600	49146000	PromF2	promoter
chr13	49147400	49147600	PromF1	promoter
chr13	49148200	49148400	PromF1	promoter
chr13	49153200	49153400	PromF1	promoter
chr13	49153800	49154000	PromF1	promoter
chr13	49160800	49161200	PromF1	promoter
chr13	49306000	49306400	PromF1	promoter
chr13	49433400	49433600	PromF1	promoter
chr13	49448400	49448800	BivProm3	weak_promoter
chr13	49450000	49451000	BivProm3	weak_promoter
chr13	49548800	49549200	PromF7	promoter
chr13	49549200	49549600	PromF3	promoter
chr13	49549600	49550600	PromF4	promoter
chr13	49550800	49551200	PromF4	promoter
chr13	49551400	49551800	PromF6	promoter
chr13	49551800	49553800	PromF7	promoter
chr13	49684000	49684200	PromF7	promoter
chr13	49684800	49685400	PromF6	promoter
chr13	49685400	49685600	PromF7	promoter
chr13	49686600	49686800	PromF7	promoter
chr13	49687200	49687600	PromF2	promoter
chr13	49687600	49688000	PromF7	promoter
chr13	49788800	49789400	PromF1	promoter
chr13	49792400	49793200	BivProm2	weak_promoter
chr13	49793800	49794000	BivProm2	weak_promoter
chr13	49794000	49795400	BivProm1	weak_promoter
chr13	49795400	49795600	BivProm2	weak_promoter
chr13	49821200	49821400	PromF7	promoter
chr13	49821400	49821600	PromF6	promoter
chr13	49821600	49822000	PromF4	promoter
chr13	49822200	49822600	PromF4	promoter
chr13	49822600	49823000	PromF3	promoter
chr13	49823000	49823200	PromF6	promoter
chr13	49823200	49823400	PromF7	promoter
chr13	49875200	49875400	PromF1	promoter
chr13	49875600	49875800	PromF2	promoter
chr13	49975000	49975400	BivProm4	weak_promoter
chr13	49975400	49975600	PromF2	promoter
chr13	50017000	50017200	PromF7	promoter
chr13	50017200	50017400	PromF6	promoter
chr13	50017400	50017600	PromF3	promoter
chr13	50017600	50018200	PromF4	promoter
chr13	50018400	50019000	PromF4	promoter
chr13	50019000	50019600	PromF3	promoter
chr13	50019600	50019800	PromF6	promoter
chr13	50021400	50021800	PromF7	promoter
chr13	50068600	50069000	PromF7	promoter
chr13	50069000	50069200	PromF6	promoter
chr13	50069400	50070200	PromF4	promoter
chr13	50070400	50070800	PromF3	promoter
chr13	50070800	50071000	PromF2	promoter
chr13	50158000	50158600	PromF7	promoter
chr13	50158600	50159000	PromF6	promoter
chr13	50159000	50159200	PromF3	promoter
chr13	50159200	50159600	PromF4	promoter
chr13	50159800	50160200	PromF4	promoter
chr13	50160200	50160400	PromF3	promoter
chr13	50160400	50160600	PromF2	promoter
chr13	50181000	50181200	PromF2	promoter
chr13	50194400	50194800	PromF1	promoter
chr13	50199600	50200200	PromF1	promoter
chr13	50202200	50202600	PromF1	promoter
chr13	50202600	50202800	PromF2	promoter
chr13	50210200	50210600	PromF1	promoter
chr13	50264000	50264400	PromF7	promoter
chr13	50264400	50264800	PromF6	promoter
chr13	50264800	50265200	PromF3	promoter
chr13	50265800	50266000	PromF4	promoter
chr13	50266000	50266200	PromF3	promoter
chr13	50364600	50365200	PromF7	promoter
chr13	50365200	50365600	PromF6	promoter
chr13	50365600	50365800	PromF3	promoter
chr13	50365800	50366400	PromF4	promoter
chr13	50366800	50367200	PromF4	promoter
chr13	50367400	50367800	PromF3	promoter
chr13	50367800	50368000	PromF7	promoter
chr13	50421800	50422000	BivProm4	weak_promoter
chr13	50422000	50422200	PromF5	promoter
chr13	50422400	50422600	PromF2	promoter
chr13	50508800	50509000	PromF7	promoter
chr13	50509400	50509600	PromF7	promoter
chr13	50509600	50509800	PromF6	promoter
chr13	50509800	50510000	PromF3	promoter
chr13	50510000	50510400	PromF4	promoter
chr13	50511000	50511200	PromF3	promoter
chr13	50511200	50511400	PromF5	promoter
chr13	50511400	50511600	BivProm1	weak_promoter
chr13	50569800	50570000	PromF2	promoter
chr13	50570000	50570400	PromF3	promoter
chr13	50570400	50570800	PromF4	promoter
chr13	50571200	50571800	PromF4	promoter
chr13	50571800	50572000	PromF3	promoter
chr13	50572000	50572600	PromF6	promoter
chr13	50572600	50572800	PromF7	promoter
chr13	50573000	50573200	PromF7	promoter
chr13	50650800	50651000	PromF7	promoter
chr13	50651600	50651800	PromF7	promoter
chr13	50652200	50653600	PromF7	promoter
chr13	50653600	50653800	PromF6	promoter
chr13	50653800	50654000	PromF7	promoter
chr13	50654000	50654200	PromF6	promoter
chr13	50654400	50654800	PromF3	promoter
chr13	50654800	50656000	PromF4	promoter
chr13	50656400	50656600	PromF4	promoter
chr13	50656600	50657200	PromF3	promoter
chr13	50657200	50657400	PromF6	promoter
chr13	50657400	50658200	PromF7	promoter
chr13	50659000	50659200	PromF7	promoter
chr13	50659400	50659600	PromF2	promoter
chr13	50659600	50659800	PromF7	promoter
chr13	50697000	50697200	PromF7	promoter
chr13	50697400	50697600	PromF7	promoter
chr13	50697600	50698000	PromF3	promoter
chr13	50698000	50698600	PromF4	promoter
chr13	50698800	50699400	PromF4	promoter
chr13	50700000	50700200	PromF4	promoter
chr13	50700200	50700600	PromF3	promoter
chr13	50700600	50701200	PromF2	promoter
chr13	50701200	50701400	BivProm1	weak_promoter
chr13	50701400	50701800	PromF5	promoter
chr13	50701800	50702200	BivProm1	weak_promoter
chr13	50702200	50703600	BivProm2	weak_promoter
chr13	50703600	50704600	BivProm1	weak_promoter
chr13	50704600	50705000	PromF5	promoter
chr13	50705000	50705600	BivProm1	weak_promoter
chr13	50705600	50705800	BivProm2	weak_promoter
chr13	50706400	50707800	BivProm2	weak_promoter
chr13	50726600	50726800	PromF7	promoter
chr13	50782800	50783400	PromF2	promoter
chr13	50932600	50932800	PromF1	promoter
chr13	50996600	50996800	PromF1	promoter
chr13	51086400	51087400	PromF2	promoter
chr13	51102000	51102400	PromF1	promoter
chr13	51168800	51169200	PromF1	promoter
chr13	51290000	51290200	PromF1	promoter
chr13	51375200	51375400	PromF1	promoter
chr13	51375400	51375600	PromF2	promoter
chr13	51416400	51417000	BivProm3	weak_promoter
chr13	51417000	51417200	BivProm2	weak_promoter
chr13	51417200	51418000	BivProm1	weak_promoter
chr13	51418000	51418200	BivProm2	weak_promoter
chr13	51418200	51419000	BivProm3	weak_promoter
chr13	51483400	51483600	PromF6	promoter
chr13	51483600	51483800	PromF3	promoter
chr13	51483800	51484600	PromF4	promoter
chr13	51484600	51485000	PromF3	promoter
chr13	51485000	51485600	PromF6	promoter
chr13	51485600	51486200	PromF7	promoter
chr13	51564800	51565200	BivProm4	weak_promoter
chr13	51565200	51566000	PromF1	promoter
chr13	51640800	51641200	PromF1	promoter
chr13	51644000	51644200	PromF1	promoter
chr13	51697200	51697600	BivProm3	weak_promoter
chr13	51795600	51795800	BivProm2	weak_promoter
chr13	51795800	51796000	BivProm1	weak_promoter
chr13	51796000	51796400	PromF5	promoter
chr13	51796800	51797000	PromF5	promoter
chr13	51797000	51797600	BivProm1	weak_promoter
chr13	51797600	51797800	BivProm2	weak_promoter
chr13	51797800	51798400	BivProm3	weak_promoter
chr13	51798600	51799200	BivProm3	weak_promoter
chr13	51800400	51800600	BivProm3	weak_promoter
chr13	51800800	51801000	BivProm3	weak_promoter
chr13	51803200	51803600	BivProm3	weak_promoter
chr13	51804000	51804200	BivProm3	weak_promoter
chr13	51804600	51805200	BivProm4	weak_promoter
chr13	51805400	51806000	BivProm3	weak_promoter
chr13	51860400	51860600	PromF1	promoter
chr13	52025000	52025200	PromF7	promoter
chr13	52025200	52025400	PromF6	promoter
chr13	52025400	52025600	PromF3	promoter
chr13	52025600	52025800	PromF4	promoter
chr13	52026000	52026400	PromF4	promoter
chr13	52026600	52027200	PromF4	promoter
chr13	52027600	52028000	PromF4	promoter
chr13	52028000	52028400	PromF3	promoter
chr13	52028400	52028600	PromF6	promoter
chr13	52028600	52029000	PromF7	promoter
chr13	52116600	52116800	PromF1	promoter
chr13	52157400	52157600	PromF2	promoter
chr13	52157600	52158000	PromF3	promoter
chr13	52158600	52159400	PromF4	promoter
chr13	52159400	52159600	PromF3	promoter
chr13	52159600	52160200	PromF6	promoter
chr13	52160200	52160800	PromF7	promoter
chr13	52161200	52161400	PromF7	promoter
chr13	52188600	52188800	PromF2	promoter
chr13	52218800	52219000	PromF2	promoter
chr13	52219400	52219600	PromF2	promoter
chr13	52339000	52339200	PromF2	promoter
chr13	52375600	52375800	PromF1	promoter
chr13	52376000	52376200	PromF2	promoter
chr13	52376400	52376600	PromF2	promoter
chr13	52377000	52377400	PromF2	promoter
chr13	52377400	52377800	PromF3	promoter
chr13	52377800	52378600	PromF4	promoter
chr13	52378600	52379000	PromF3	promoter
chr13	52379000	52379200	PromF2	promoter
chr13	52389200	52389400	PromF2	promoter
chr13	52389600	52389800	PromF1	promoter
chr13	52418800	52419000	BivProm3	weak_promoter
chr13	52419000	52419800	PromF1	promoter
chr13	52569600	52570600	PromF1	promoter
chr13	52573800	52574000	PromF1	promoter
chr13	52584000	52585000	BivProm3	weak_promoter
chr13	52585000	52585200	BivProm1	weak_promoter
chr13	52585200	52586000	PromF5	promoter
chr13	52586000	52586200	PromF4	promoter
chr13	52586600	52586800	PromF4	promoter
chr13	52586800	52587400	PromF6	promoter
chr13	52587400	52588000	PromF7	promoter
chr13	52702200	52703000	PromF5	promoter
chr13	52703200	52703600	PromF5	promoter
chr13	52703600	52703800	BivProm4	weak_promoter
chr13	52732600	52732800	PromF7	promoter
chr13	52732800	52733000	PromF6	promoter
chr13	52733200	52733800	PromF4	promoter
chr13	52733800	52734000	PromF3	promoter
chr13	52734000	52734200	PromF2	promoter
chr13	52734200	52734400	PromF1	promoter
chr13	52767200	52767800	PromF7	promoter
chr13	52767800	52768000	PromF6	promoter
chr13	52768200	52769000	PromF4	promoter
chr13	52769600	52770000	PromF5	promoter
chr13	52978400	52979600	BivProm4	weak_promoter
chr13	52979600	52979800	BivProm1	weak_promoter
chr13	52979800	52980600	PromF5	promoter
chr13	52980600	52980800	BivProm4	weak_promoter
chr13	53022600	53023600	PromF7	promoter
chr13	53023600	53023800	PromF6	promoter
chr13	53024000	53024800	PromF4	promoter
chr13	53025000	53025200	PromF2	promoter
chr13	53028400	53028600	PromF6	promoter
chr13	53028600	53028800	PromF3	promoter
chr13	53028800	53029000	PromF6	promoter
chr13	53029000	53029200	PromF3	promoter
chr13	53029200	53029400	PromF4	promoter
chr13	53029600	53030200	PromF4	promoter
chr13	53030200	53030400	PromF3	promoter
chr13	53030400	53030600	PromF6	promoter
chr13	53030600	53031200	PromF7	promoter
chr13	53144400	53144600	BivProm4	weak_promoter
chr13	53173200	53173800	BivProm4	weak_promoter
chr13	53173800	53174400	PromF5	promoter
chr13	53174600	53174800	PromF5	promoter
chr13	53174800	53175200	BivProm4	weak_promoter
chr13	53191200	53192000	PromF4	promoter
chr13	53192000	53192400	PromF6	promoter
chr13	53192400	53192800	PromF7	promoter
chr13	53224800	53225000	PromF7	promoter
chr13	53225000	53226000	PromF6	promoter
chr13	53226000	53226800	PromF4	promoter
chr13	53227000	53227600	PromF4	promoter
chr13	53227600	53228400	PromF6	promoter
chr13	53228400	53229000	PromF7	promoter
chr13	53312000	53312600	BivProm3	weak_promoter
chr13	53312600	53312800	BivProm2	weak_promoter
chr13	53312800	53313600	BivProm1	weak_promoter
chr13	53313600	53314200	BivProm2	weak_promoter
chr13	53419400	53423400	BivProm2	weak_promoter
chr13	53423800	53424200	BivProm2	weak_promoter
chr13	53424400	53424800	BivProm2	weak_promoter
chr13	53424800	53425000	BivProm1	weak_promoter
chr13	53425000	53426000	PromF5	promoter
chr13	53426000	53426200	BivProm1	weak_promoter
chr13	53426200	53427000	BivProm3	weak_promoter
chr13	53453000	53453200	BivProm3	weak_promoter
chr13	53480400	53481000	BivProm3	weak_promoter
chr13	53481800	53482000	BivProm3	weak_promoter
chr13	53774800	53775200	BivProm2	weak_promoter
chr13	53775400	53775800	BivProm2	weak_promoter
chr13	54357000	54357200	BivProm4	weak_promoter
chr13	57733600	57733800	BivProm4	weak_promoter
chr13	58066800	58067000	PromF1	promoter
chr13	58203200	58203400	BivProm2	weak_promoter
chr13	58203400	58207000	BivProm1	weak_promoter
chr13	58207000	58209400	BivProm2	weak_promoter
chr13	58209600	58210400	BivProm3	weak_promoter
chr13	58211000	58211400	BivProm3	weak_promoter
chr13	59930800	59931200	PromF1	promoter
chr13	59966000	59966200	PromF1	promoter
chr13	60105600	60105800	PromF1	promoter
chr13	60105800	60106000	PromF2	promoter
chr13	60106000	60106200	PromF1	promoter
chr13	60324800	60325000	BivProm4	weak_promoter
chr13	60325200	60325400	BivProm4	weak_promoter
chr13	60736200	60737400	PromF7	promoter
chr13	60737400	60737600	PromF6	promoter
chr13	60737600	60737800	PromF3	promoter
chr13	60737800	60738000	PromF4	promoter
chr13	60738200	60738600	PromF4	promoter
chr13	60738600	60738800	PromF3	promoter
chr13	60738800	60739000	PromF6	promoter
chr13	60739000	60739400	PromF7	promoter
chr13	60842800	60843000	BivProm3	weak_promoter
chr13	60969600	60969800	PromF7	promoter
chr13	60969800	60970000	PromF6	promoter
chr13	60970200	60970400	PromF4	promoter
chr13	60970600	60971400	PromF4	promoter
chr13	60971800	60972200	PromF4	promoter
chr13	60972200	60972600	PromF3	promoter
chr13	60972600	60973000	PromF6	promoter
chr13	60973000	60973800	PromF7	promoter
chr13	61987600	61988600	BivProm2	weak_promoter
chr13	61988600	61989800	BivProm1	weak_promoter
chr13	61989800	61990000	BivProm4	weak_promoter
chr13	61990000	61990200	BivProm3	weak_promoter
chr13	67569400	67569600	PromF1	promoter
chr13	67708400	67709000	BivProm4	weak_promoter
chr13	67798200	67798400	BivProm4	weak_promoter
chr13	67801400	67801600	BivProm3	weak_promoter
chr13	67801600	67803600	BivProm4	weak_promoter
chr13	67803600	67804400	PromF5	promoter
chr13	67804800	67805200	PromF4	promoter
chr13	67805400	67805800	PromF5	promoter
chr13	67805800	67806200	BivProm4	weak_promoter
chr13	70681400	70682400	BivProm2	weak_promoter
chr13	70682400	70682600	BivProm3	weak_promoter
chr13	72436800	72437000	BivProm3	weak_promoter
chr13	72437400	72438200	BivProm3	weak_promoter
chr13	72438200	72438400	BivProm2	weak_promoter
chr13	72438400	72440400	BivProm1	weak_promoter
chr13	72440800	72441200	PromF5	promoter
chr13	72441400	72441800	PromF5	promoter
chr13	72441800	72442000	BivProm1	weak_promoter
chr13	72442000	72442200	BivProm4	weak_promoter
chr13	72444000	72444200	BivProm3	weak_promoter
chr13	72444400	72444600	BivProm3	weak_promoter
chr13	72453200	72453400	PromF1	promoter
chr13	73081800	73082000	BivProm4	weak_promoter
chr13	73225400	73225600	BivProm3	weak_promoter
chr13	73300400	73300800	PromF7	promoter
chr13	73300800	73301000	PromF6	promoter
chr13	73301000	73301200	PromF3	promoter
chr13	73301400	73301800	PromF4	promoter
chr13	73302000	73302400	PromF4	promoter
chr13	73302400	73302600	PromF3	promoter
chr13	73302600	73302800	PromF6	promoter
chr13	73302800	73303800	PromF7	promoter
chr13	73354600	73354800	PromF7	promoter
chr13	73354800	73355400	PromF6	promoter
chr13	73355400	73355600	PromF3	promoter
chr13	73355600	73356000	PromF4	promoter
chr13	73356200	73356600	PromF4	promoter
chr13	73356600	73357400	PromF6	promoter
chr13	73357400	73358200	PromF7	promoter
chr13	73630200	73630800	BivProm4	weak_promoter
chr13	73631800	73632400	BivProm4	weak_promoter
chr13	73632400	73632800	PromF5	promoter
chr13	73634000	73635200	PromF5	promoter
chr13	73635200	73636400	BivProm4	weak_promoter
chr13	73664400	73664600	PromF1	promoter
chr13	73823000	73823200	PromF1	promoter
chr13	74339800	74340600	PromF2	promoter
chr13	74637000	74637400	PromF2	promoter
chr13	74705400	74705600	PromF2	promoter
chr13	74705600	74705800	PromF7	promoter
chr13	74706000	74706400	PromF7	promoter
chr13	74706400	74706800	PromF6	promoter
chr13	74706800	74707400	PromF3	promoter
chr13	74707800	74708200	PromF4	promoter
chr13	74708800	74709000	PromF4	promoter
chr13	74709200	74709600	PromF4	promoter
chr13	74709800	74710000	PromF4	promoter
chr13	74710000	74710800	PromF3	promoter
chr13	74710800	74711200	BivProm4	weak_promoter
chr13	74861200	74861800	PromF1	promoter
chr13	74861800	74862000	PromF2	promoter
chr13	74862000	74862200	PromF1	promoter
chr13	74862200	74863000	PromF2	promoter
chr13	74863000	74863200	PromF1	promoter
chr13	74863400	74863600	PromF1	promoter
chr13	74864400	74864600	PromF2	promoter
chr13	75149200	75149400	BivProm3	weak_promoter
chr13	75149400	75149600	BivProm4	weak_promoter
chr13	75149600	75149800	BivProm1	weak_promoter
chr13	75149800	75150000	PromF5	promoter
chr13	75150200	75150400	BivProm1	weak_promoter
chr13	75150400	75150600	BivProm4	weak_promoter
chr13	75150600	75151000	BivProm3	weak_promoter
chr13	75790200	75790400	BivProm3	weak_promoter
chr13	75793600	75793800	BivProm4	weak_promoter
chr13	75793800	75794000	PromF5	promoter
chr13	75794200	75794400	BivProm4	weak_promoter
chr13	76033000	76033400	PromF1	promoter
chr13	76053200	76053400	BivProm4	weak_promoter
chr13	76053600	76054800	BivProm4	weak_promoter
chr13	76054800	76055200	PromF5	promoter
chr13	76055400	76056000	PromF5	promoter
chr13	76057000	76057400	BivProm4	weak_promoter
chr13	76063600	76063800	PromF1	promoter
chr13	76110600	76111000	PromF7	promoter
chr13	76111000	76111600	PromF6	promoter
chr13	76111600	76112000	PromF4	promoter
chr13	76112400	76112600	PromF3	promoter
chr13	76112600	76112800	PromF7	promoter
chr13	76123000	76123200	PromF7	promoter
chr13	76123200	76123400	PromF2	promoter
chr13	76123600	76124400	PromF4	promoter
chr13	76124400	76124600	PromF3	promoter
chr13	76124600	76124800	PromF6	promoter
chr13	76124800	76125200	PromF7	promoter
chr13	76209200	76209600	BivProm4	weak_promoter
chr13	76209600	76210000	PromF5	promoter
chr13	76210600	76211200	PromF5	promoter
chr13	76211400	76211600	BivProm1	weak_promoter
chr13	76211600	76213000	BivProm4	weak_promoter
chr13	76334600	76335000	PromF2	promoter
chr13	76335000	76335600	PromF7	promoter
chr13	76335600	76335800	PromF2	promoter
chr13	76335800	76336600	PromF7	promoter
chr13	76336600	76337000	PromF2	promoter
chr13	76444800	76445000	PromF2	promoter
chr13	76445000	76445200	BivProm4	weak_promoter
chr13	76450400	76450600	PromF1	promoter
chr13	77456200	77456800	BivProm4	weak_promoter
chr13	77457200	77458200	BivProm4	weak_promoter
chr13	77458400	77459600	PromF5	promoter
chr13	77460000	77460200	PromF4	promoter
chr13	77461000	77461600	PromF5	promoter
chr13	77461600	77462000	BivProm4	weak_promoter
chr13	77546600	77546800	BivProm3	weak_promoter
chr13	77554400	77554600	BivProm1	weak_promoter
chr13	77554600	77554800	BivProm4	weak_promoter
chr13	77565400	77565600	PromF2	promoter
chr13	77565600	77566000	PromF3	promoter
chr13	77566200	77567000	PromF4	promoter
chr13	77567000	77567200	PromF3	promoter
chr13	77567200	77567400	PromF6	promoter
chr13	77567400	77567600	PromF7	promoter
chr13	77598000	77598200	PromF7	promoter
chr13	77598800	77599000	PromF7	promoter
chr13	77599200	77599400	PromF7	promoter
chr13	77599400	77600200	PromF6	promoter
chr13	77600200	77600400	PromF3	promoter
chr13	77600400	77600800	PromF4	promoter
chr13	77601000	77601200	PromF4	promoter
chr13	77601400	77601800	PromF4	promoter
chr13	77601800	77602000	PromF6	promoter
chr13	77602000	77602200	PromF7	promoter
chr13	77602200	77602400	PromF2	promoter
chr13	77898800	77899200	PromF7	promoter
chr13	77899200	77900000	PromF6	promoter
chr13	77900000	77900400	PromF3	promoter
chr13	77900400	77900800	PromF4	promoter
chr13	77901000	77901200	PromF4	promoter
chr13	77901400	77901600	PromF3	promoter
chr13	77901600	77901800	PromF6	promoter
chr13	77901800	77902000	PromF7	promoter
chr13	77902800	77903000	PromF2	promoter
chr13	77903000	77903400	PromF3	promoter
chr13	77903400	77904200	PromF4	promoter
chr13	77904400	77904800	PromF6	promoter
chr13	78052200	78052400	PromF2	promoter
chr13	78052400	78052600	PromF3	promoter
chr13	78270000	78270200	BivProm3	weak_promoter
chr13	78270200	78270400	BivProm2	weak_promoter
chr13	78270400	78270600	BivProm1	weak_promoter
chr13	78271000	78271400	BivProm1	weak_promoter
chr13	78271400	78271600	PromF5	promoter
chr13	78272800	78273200	PromF5	promoter
chr13	78273200	78273400	BivProm1	weak_promoter
chr13	78273600	78273800	BivProm1	weak_promoter
chr13	78273800	78274000	BivProm2	weak_promoter
chr13	78274000	78274200	BivProm3	weak_promoter
chr13	78274400	78274600	BivProm3	weak_promoter
chr13	78354000	78354200	PromF1	promoter
chr13	78488600	78489000	BivProm4	weak_promoter
chr13	78489400	78492200	BivProm4	weak_promoter
chr13	78492200	78492400	BivProm1	weak_promoter
chr13	78492400	78494000	PromF5	promoter
chr13	78494000	78494200	BivProm1	weak_promoter
chr13	78494200	78494400	BivProm4	weak_promoter
chr13	78494400	78494800	BivProm3	weak_promoter
chr13	78659800	78660000	PromF1	promoter
chr13	78712000	78712200	PromF1	promoter
chr13	79169600	79170200	BivProm2	weak_promoter
chr13	79170200	79170400	BivProm1	weak_promoter
chr13	79170400	79171600	BivProm2	weak_promoter
chr13	79175400	79175600	BivProm2	weak_promoter
chr13	79175600	79176000	BivProm1	weak_promoter
chr13	79176000	79176200	BivProm3	weak_promoter
chr13	79176400	79176600	BivProm2	weak_promoter
chr13	79176600	79178000	BivProm1	weak_promoter
chr13	79178000	79178200	BivProm2	weak_promoter
chr13	79181200	79182600	BivProm2	weak_promoter
chr13	79182600	79184000	BivProm1	weak_promoter
chr13	79184000	79184200	BivProm2	weak_promoter
chr13	79231600	79232000	PromF7	promoter
chr13	79232000	79232600	PromF6	promoter
chr13	79232600	79232800	PromF3	promoter
chr13	79232800	79233400	PromF4	promoter
chr13	79233800	79234000	PromF6	promoter
chr13	79234200	79234400	PromF5	promoter
chr13	79234400	79234600	BivProm1	weak_promoter
chr13	79234600	79234800	BivProm4	weak_promoter
chr13	79882000	79882200	PromF1	promoter
chr13	79976600	79977800	PromF7	promoter
chr13	79977800	79979200	PromF6	promoter
chr13	79979200	79979600	PromF3	promoter
chr13	79979600	79980800	PromF4	promoter
chr13	79980800	79981000	PromF3	promoter
chr13	79981000	79981200	PromF6	promoter
chr13	79981200	79981600	PromF7	promoter
chr13	80025800	80026000	PromF1	promoter
chr13	80052200	80052600	BivProm3	weak_promoter
chr13	80054600	80054800	BivProm3	weak_promoter
chr13	80054800	80055000	BivProm4	weak_promoter
chr13	80055000	80055200	PromF5	promoter
chr13	80055400	80055800	PromF4	promoter
chr13	80055800	80056200	PromF3	promoter
chr13	80056200	80057400	PromF7	promoter
chr13	80232800	80233000	PromF1	promoter
chr13	80297600	80297800	PromF1	promoter
chr13	80623000	80623200	PromF1	promoter
chr13	80705200	80705400	BivProm4	weak_promoter
chr13	80707000	80707200	PromF5	promoter
chr13	80809800	80810000	PromF1	promoter
chr13	80909400	80909600	BivProm4	weak_promoter
chr13	80910400	80910600	PromF7	promoter
chr13	80911800	80912200	PromF6	promoter
chr13	80912200	80912400	PromF7	promoter
chr13	80912400	80912800	PromF6	promoter
chr13	80912800	80913200	PromF3	promoter
chr13	80913200	80913600	PromF4	promoter
chr13	80913600	80913800	PromF5	promoter
chr13	80913800	80914200	PromF3	promoter
chr13	80914200	80915200	PromF4	promoter
chr13	80915600	80915800	PromF4	promoter
chr13	80916000	80916200	PromF5	promoter
chr13	80916400	80916600	PromF5	promoter
chr13	80916600	80917000	PromF3	promoter
chr13	80917200	80917400	PromF3	promoter
chr13	80917400	80917600	PromF5	promoter
chr13	80917600	80917800	BivProm4	weak_promoter
chr13	80934000	80934200	PromF1	promoter
chr13	80936000	80936400	PromF1	promoter
chr13	84452000	84452600	BivProm3	weak_promoter
chr13	84452800	84453000	BivProm3	weak_promoter
chr13	84453000	84453600	BivProm2	weak_promoter
chr13	84453600	84453800	BivProm1	weak_promoter
chr13	84453800	84455800	BivProm2	weak_promoter
chr13	84455800	84456000	BivProm3	weak_promoter
chr13	84456000	84456400	BivProm1	weak_promoter
chr13	84456400	84456600	BivProm4	weak_promoter
chr13	84456600	84457000	BivProm2	weak_promoter
chr13	84457000	84457200	BivProm3	weak_promoter
chr13	84457200	84457600	BivProm2	weak_promoter
chr13	84457600	84457800	BivProm3	weak_promoter
chr13	86372600	86373600	BivProm4	weak_promoter
chr13	88322800	88323000	BivProm3	weak_promoter
chr13	88323000	88323200	BivProm4	weak_promoter
chr13	88323200	88323400	BivProm1	weak_promoter
chr13	88323400	88323800	PromF5	promoter
chr13	88323800	88324600	BivProm1	weak_promoter
chr13	88324800	88325600	BivProm1	weak_promoter
chr13	88325600	88325800	BivProm2	weak_promoter
chr13	88325800	88326200	BivProm1	weak_promoter
chr13	88326200	88327000	BivProm2	weak_promoter
chr13	88329200	88329800	BivProm2	weak_promoter
chr13	88329800	88330800	BivProm1	weak_promoter
chr13	90585000	90585200	PromF1	promoter
chr13	91826800	91827000	BivProm3	weak_promoter
chr13	91827000	91827400	BivProm2	weak_promoter
chr13	91827400	91827600	BivProm1	weak_promoter
chr13	91827600	91827800	BivProm2	weak_promoter
chr13	91827800	91828000	BivProm3	weak_promoter
chr13	91999000	91999200	BivProm1	weak_promoter
chr13	91999200	91999400	PromF5	promoter
chr13	91999400	91999600	PromF3	promoter
chr13	92000000	92000200	PromF4	promoter
chr13	92000600	92001000	PromF4	promoter
chr13	92001400	92001600	PromF4	promoter
chr13	92001600	92002000	PromF6	promoter
chr13	92002000	92002800	PromF7	promoter
chr13	92050400	92050600	BivProm4	weak_promoter
chr13	92050600	92050800	BivProm1	weak_promoter
chr13	92051000	92051600	BivProm1	weak_promoter
chr13	92051600	92052200	BivProm2	weak_promoter
chr13	93878200	93879000	BivProm4	weak_promoter
chr13	93879000	93881200	PromF5	promoter
chr13	93881200	93883200	BivProm4	weak_promoter
chr13	93896400	93896600	BivProm4	weak_promoter
chr13	94980600	94980800	PromF1	promoter
chr13	95068800	95069000	BivProm3	weak_promoter
chr13	95200400	95200600	PromF7	promoter
chr13	95200600	95200800	PromF2	promoter
chr13	95200800	95201200	PromF3	promoter
chr13	95201200	95201800	PromF4	promoter
chr13	95202000	95202400	PromF4	promoter
chr13	95202400	95202600	PromF3	promoter
chr13	95202600	95202800	PromF5	promoter
chr13	95202800	95203000	BivProm4	weak_promoter
chr13	95246400	95247400	PromF7	promoter
chr13	95247400	95247600	PromF6	promoter
chr13	95247600	95248000	PromF3	promoter
chr13	95248000	95248400	PromF4	promoter
chr13	95248800	95249000	PromF5	promoter
chr13	95253200	95253400	PromF1	promoter
chr13	95253600	95253800	PromF2	promoter
chr13	95254200	95254600	PromF4	promoter
chr13	95254600	95254800	PromF3	promoter
chr13	95254800	95255000	PromF6	promoter
chr13	95255000	95255800	PromF7	promoter
chr13	95313200	95313600	BivProm3	weak_promoter
chr13	95313800	95314200	BivProm3	weak_promoter
chr13	95314400	95315000	BivProm3	weak_promoter
chr13	95327400	95327600	BivProm3	weak_promoter
chr13	95335600	95336000	BivProm3	weak_promoter
chr13	95354800	95355400	BivProm2	weak_promoter
chr13	95355600	95356000	BivProm2	weak_promoter
chr13	95359200	95361000	BivProm2	weak_promoter
chr13	95361400	95361600	BivProm2	weak_promoter
chr13	95362400	95363200	BivProm2	weak_promoter
chr13	95363200	95363600	BivProm1	weak_promoter
chr13	95364000	95365600	BivProm1	weak_promoter
chr13	95365600	95366400	BivProm2	weak_promoter
chr13	95368600	95368800	BivProm3	weak_promoter
chr13	95370000	95370400	BivProm3	weak_promoter
chr13	95511600	95511800	PromF1	promoter
chr13	95512800	95513000	PromF7	promoter
chr13	95608800	95609000	BivProm3	weak_promoter
chr13	95619600	95619800	BivProm2	weak_promoter
chr13	95619800	95621200	BivProm1	weak_promoter
chr13	95621200	95621400	BivProm2	weak_promoter
chr13	95654600	95654800	BivProm3	weak_promoter
chr13	95655000	95655400	BivProm4	weak_promoter
chr13	95655400	95655600	BivProm1	weak_promoter
chr13	95655600	95655800	BivProm2	weak_promoter
chr13	95655800	95656000	BivProm3	weak_promoter
chr13	95952400	95952600	BivProm4	weak_promoter
chr13	95952600	95952800	PromF6	promoter
chr13	95952800	95953000	PromF3	promoter
chr13	95953000	95953200	PromF5	promoter
chr13	95953400	95953600	PromF5	promoter
chr13	95954000	95954400	PromF5	promoter
chr13	95954400	95954600	BivProm1	weak_promoter
chr13	95954600	95954800	PromF1	promoter
chr13	96032800	96033000	PromF2	promoter
chr13	96056000	96056400	BivProm1	weak_promoter
chr13	96056400	96056600	PromF5	promoter
chr13	96130600	96130800	PromF1	promoter
chr13	96131000	96131200	PromF5	promoter
chr13	96204400	96204600	BivProm2	weak_promoter
chr13	96204600	96204800	BivProm3	weak_promoter
chr13	96205000	96205400	BivProm1	weak_promoter
chr13	96205400	96206600	BivProm2	weak_promoter
chr13	96293400	96293600	BivProm4	weak_promoter
chr13	96293600	96294000	BivProm1	weak_promoter
chr13	96294400	96294600	PromF5	promoter
chr13	96294600	96295800	BivProm4	weak_promoter
chr13	96295800	96296800	PromF5	promoter
chr13	96297000	96297400	PromF5	promoter
chr13	96297400	96297600	BivProm4	weak_promoter
chr13	96327600	96328200	PromF7	promoter
chr13	96328200	96328400	PromF6	promoter
chr13	96328400	96328600	PromF3	promoter
chr13	96328600	96329200	PromF4	promoter
chr13	96329400	96330200	PromF4	promoter
chr13	96330200	96330400	PromF3	promoter
chr13	96330400	96330800	PromF6	promoter
chr13	96330800	96331400	PromF7	promoter
chr13	96331600	96331800	PromF7	promoter
chr13	96704600	96704800	PromF7	promoter
chr13	96704800	96705000	PromF6	promoter
chr13	96705000	96705400	PromF5	promoter
chr13	96705400	96705600	PromF4	promoter
chr13	96705800	96706200	PromF5	promoter
chr13	96706800	96707000	BivProm3	weak_promoter
chr13	96741800	96742000	BivProm2	weak_promoter
chr13	96742000	96742400	BivProm1	weak_promoter
chr13	96743000	96743200	BivProm1	weak_promoter
chr13	96743400	96743800	BivProm1	weak_promoter
chr13	96743800	96744400	BivProm2	weak_promoter
chr13	97636400	97636800	PromF1	promoter
chr13	97645800	97646000	BivProm3	weak_promoter
chr13	97646000	97646800	BivProm1	weak_promoter
chr13	97646800	97647200	BivProm2	weak_promoter
chr13	97652800	97653000	BivProm3	weak_promoter
chr13	97653400	97653600	BivProm3	weak_promoter
chr13	97670600	97670800	BivProm4	weak_promoter
chr13	97670800	97671200	BivProm3	weak_promoter
chr13	97761600	97761800	BivProm3	weak_promoter
chr13	97761800	97762000	BivProm4	weak_promoter
chr13	97762000	97762200	PromF2	promoter
chr13	97762400	97762600	PromF2	promoter
chr13	97766000	97766200	PromF1	promoter
chr13	97794000	97794400	BivProm4	weak_promoter
chr13	97794600	97795000	BivProm4	weak_promoter
chr13	97873800	97874000	PromF1	promoter
chr13	97874000	97874200	PromF2	promoter
chr13	97874200	97874400	PromF3	promoter
chr13	97874600	97875000	PromF4	promoter
chr13	97875000	97875400	PromF6	promoter
chr13	97875400	97875600	PromF3	promoter
chr13	97876200	97876800	PromF3	promoter
chr13	97876800	97877200	PromF6	promoter
chr13	97877200	97878200	PromF2	promoter
chr13	97878200	97878400	PromF7	promoter
chr13	97878400	97878600	PromF2	promoter
chr13	97878600	97879000	PromF7	promoter
chr13	97879400	97879800	PromF2	promoter
chr13	97879800	97880000	PromF7	promoter
chr13	97899000	97899400	BivProm4	weak_promoter
chr13	98021200	98021400	PromF7	promoter
chr13	98021400	98021600	PromF2	promoter
chr13	98081800	98082400	BivProm4	weak_promoter
chr13	98084400	98084600	PromF7	promoter
chr13	98084600	98085000	PromF3	promoter
chr13	98085000	98085200	PromF4	promoter
chr13	98085800	98086200	PromF4	promoter
chr13	98086800	98087200	PromF4	promoter
chr13	98087200	98087400	PromF3	promoter
chr13	98087400	98087600	PromF6	promoter
chr13	98087600	98088000	PromF7	promoter
chr13	98088000	98088400	PromF6	promoter
chr13	98088400	98089200	PromF7	promoter
chr13	98627600	98628000	PromF3	promoter
chr13	98628000	98628600	PromF4	promoter
chr13	98629000	98629400	PromF4	promoter
chr13	98629400	98629800	PromF3	promoter
chr13	98629800	98630200	PromF6	promoter
chr13	98630200	98631400	PromF7	promoter
chr13	98685800	98686000	PromF1	promoter
chr13	98793800	98794200	BivProm3	weak_promoter
chr13	98794200	98794600	BivProm1	weak_promoter
chr13	98794600	98795200	PromF5	promoter
chr13	98795800	98797200	PromF5	promoter
chr13	98797200	98797800	BivProm4	weak_promoter
chr13	99097600	99097800	PromF1	promoter
chr13	99097800	99098000	PromF2	promoter
chr13	99128600	99129200	PromF2	promoter
chr13	99136600	99137400	PromF2	promoter
chr13	99162000	99162200	PromF2	promoter
chr13	99215400	99215600	PromF2	promoter
chr13	99218200	99218400	PromF2	promoter
chr13	99223000	99223200	PromF7	promoter
chr13	99223200	99223600	PromF2	promoter
chr13	99224200	99224800	PromF2	promoter
chr13	99226600	99226800	PromF2	promoter
chr13	99226800	99227200	PromF7	promoter
chr13	99227200	99227800	PromF6	promoter
chr13	99227800	99228200	PromF3	promoter
chr13	99228200	99229000	PromF4	promoter
chr13	99229800	99230000	PromF4	promoter
chr13	99230000	99230400	PromF3	promoter
chr13	99230400	99230600	PromF2	promoter
chr13	99305600	99305800	PromF1	promoter
chr13	99325200	99325400	PromF2	promoter
chr13	99325600	99325800	PromF1	promoter
chr13	99403800	99404200	BivProm2	weak_promoter
chr13	99404200	99404600	BivProm1	weak_promoter
chr13	99404600	99404800	BivProm2	weak_promoter
chr13	99404800	99405000	BivProm1	weak_promoter
chr13	99405000	99405400	BivProm2	weak_promoter
chr13	99413800	99414000	BivProm4	weak_promoter
chr13	99414200	99414400	BivProm4	weak_promoter
chr13	99628000	99628200	BivProm4	weak_promoter
chr13	99628200	99628600	PromF2	promoter
chr13	99629000	99629800	BivProm4	weak_promoter
chr13	99629800	99630600	PromF2	promoter
chr13	99633800	99634000	PromF1	promoter
chr13	99668600	99668800	PromF1	promoter
chr13	99736800	99737000	PromF1	promoter
chr13	99737200	99737400	BivProm4	weak_promoter
chr13	99737400	99737800	BivProm1	weak_promoter
chr13	99737800	99738000	PromF5	promoter
chr13	99738200	99738400	PromF5	promoter
chr13	99739200	99739400	PromF5	promoter
chr13	99739400	99739800	PromF3	promoter
chr13	99740200	99740600	PromF5	promoter
chr13	99740600	99740800	BivProm1	weak_promoter
chr13	99755600	99756200	BivProm3	weak_promoter
chr13	99775800	99776000	BivProm3	weak_promoter
chr13	99827000	99827200	BivProm3	weak_promoter
chr13	99828800	99829000	PromF1	promoter
chr13	99829000	99829200	PromF2	promoter
chr13	99829200	99829400	PromF1	promoter
chr13	99844400	99844600	PromF1	promoter
chr13	99851600	99852000	PromF7	promoter
chr13	99852000	99852200	PromF6	promoter
chr13	99852200	99852400	PromF3	promoter
chr13	99852400	99853000	PromF4	promoter
chr13	99853200	99854000	PromF4	promoter
chr13	99854000	99854200	PromF6	promoter
chr13	99854200	99855000	PromF7	promoter
chr13	100084800	100085400	PromF2	promoter
chr13	100089000	100089200	PromF2	promoter
chr13	100089400	100089600	PromF2	promoter
chr13	100092200	100092400	BivProm3	weak_promoter
chr13	100148200	100148400	PromF2	promoter
chr13	100148600	100149000	PromF2	promoter
chr13	100149200	100149400	PromF2	promoter
chr13	100150400	100150800	PromF3	promoter
chr13	100151000	100151200	PromF4	promoter
chr13	100151200	100151800	PromF3	promoter
chr13	100152800	100153000	PromF7	promoter
chr13	100153000	100153400	PromF3	promoter
chr13	100153400	100153600	PromF4	promoter
chr13	100153800	100154400	PromF4	promoter
chr13	100154400	100154600	PromF3	promoter
chr13	100154600	100155000	PromF6	promoter
chr13	100155000	100155600	PromF7	promoter
chr13	100157800	100158200	PromF7	promoter
chr13	100257800	100258000	PromF1	promoter
chr13	100258000	100258400	PromF2	promoter
chr13	100258400	100258600	PromF3	promoter
chr13	100259000	100259200	PromF4	promoter
chr13	100259200	100259400	PromF3	promoter
chr13	100259600	100259800	PromF7	promoter
chr13	100307800	100308400	PromF1	promoter
chr13	100308600	100308800	PromF1	promoter
chr13	100310000	100310200	PromF2	promoter
chr13	100310200	100311000	PromF5	promoter
chr13	100311200	100311400	PromF1	promoter
chr13	100315600	100316000	BivProm3	weak_promoter
chr13	100394400	100394600	BivProm3	weak_promoter
chr13	100544400	100546200	BivProm3	weak_promoter
chr13	100547000	100547200	BivProm2	weak_promoter
chr13	100547200	100548200	BivProm1	weak_promoter
chr13	100548200	100548600	BivProm2	weak_promoter
chr13	100552600	100553000	BivProm3	weak_promoter
chr13	100557200	100557400	BivProm3	weak_promoter
chr13	100557600	100557800	BivProm3	weak_promoter
chr13	100560200	100560800	BivProm3	weak_promoter
chr13	100563800	100564200	BivProm3	weak_promoter
chr13	100564600	100564800	BivProm3	weak_promoter
chr13	100568600	100568800	BivProm3	weak_promoter
chr13	100578200	100578600	BivProm3	weak_promoter
chr13	100578600	100578800	BivProm4	weak_promoter
chr13	100578800	100579200	BivProm3	weak_promoter
chr13	100601600	100602200	BivProm3	weak_promoter
chr13	100602600	100602800	BivProm3	weak_promoter
chr13	100607800	100608200	BivProm2	weak_promoter
chr13	100608200	100608800	BivProm1	weak_promoter
chr13	100608800	100610200	BivProm2	weak_promoter
chr13	100610800	100612200	BivProm2	weak_promoter
chr13	100612200	100612400	BivProm1	weak_promoter
chr13	100612400	100612600	BivProm2	weak_promoter
chr13	100619200	100619400	BivProm3	weak_promoter
chr13	100619800	100620800	BivProm2	weak_promoter
chr13	100620800	100621600	BivProm1	weak_promoter
chr13	100621600	100622200	BivProm2	weak_promoter
chr13	100622200	100622600	BivProm1	weak_promoter
chr13	100623000	100623400	BivProm1	weak_promoter
chr13	100623400	100623600	BivProm3	weak_promoter
chr13	100623600	100625000	BivProm2	weak_promoter
chr13	100627000	100627400	BivProm2	weak_promoter
chr13	100630000	100631800	BivProm2	weak_promoter
chr13	100631800	100632200	BivProm1	weak_promoter
chr13	100632200	100632400	BivProm2	weak_promoter
chr13	100632400	100632800	BivProm1	weak_promoter
chr13	100633000	100633800	BivProm1	weak_promoter
chr13	100634000	100635000	BivProm1	weak_promoter
chr13	100635000	100637600	BivProm2	weak_promoter
chr13	100637600	100638200	BivProm3	weak_promoter
chr13	100638200	100638800	BivProm2	weak_promoter
chr13	100639000	100639200	BivProm2	weak_promoter
chr13	100639800	100640400	BivProm2	weak_promoter
chr13	100640800	100641000	BivProm2	weak_promoter
chr13	100641200	100644200	BivProm2	weak_promoter
chr13	100647800	100648400	BivProm2	weak_promoter
chr13	100649200	100650200	BivProm2	weak_promoter
chr13	100740200	100740600	PromF7	promoter
chr13	100740600	100740800	PromF5	promoter
chr13	100740800	100741000	PromF3	promoter
chr13	100741000	100741200	PromF4	promoter
chr13	100741400	100741800	PromF4	promoter
chr13	100741800	100742200	PromF3	promoter
chr13	100742200	100742400	PromF6	promoter
chr13	100742400	100742800	PromF7	promoter
chr13	101200000	101200200	PromF1	promoter
chr13	101202800	101203000	BivProm4	weak_promoter
chr13	101240200	101240400	PromF7	promoter
chr13	101240400	101240600	PromF6	promoter
chr13	101240600	101240800	PromF4	promoter
chr13	101241200	101241400	PromF5	promoter
chr13	101241400	101241600	PromF1	promoter
chr13	101261200	101261400	PromF1	promoter
chr13	101325400	101325600	PromF7	promoter
chr13	101325600	101325800	PromF2	promoter
chr13	101325800	101326200	PromF3	promoter
chr13	101327400	101327600	PromF4	promoter
chr13	101327600	101327800	PromF3	promoter
chr13	101327800	101328000	PromF5	promoter
chr13	101328000	101328200	BivProm1	weak_promoter
chr13	101328200	101328400	PromF1	promoter
chr13	101328400	101328600	BivProm3	weak_promoter
chr13	101710200	101710400	BivProm3	weak_promoter
chr13	102067600	102067800	BivProm3	weak_promoter
chr13	102067800	102068000	BivProm4	weak_promoter
chr13	102068000	102068400	BivProm1	weak_promoter
chr13	102069000	102069200	PromF5	promoter
chr13	102069200	102069400	BivProm1	weak_promoter
chr13	102069400	102069800	BivProm4	weak_promoter
chr13	102105000	102106000	BivProm4	weak_promoter
chr13	102106000	102106200	PromF5	promoter
chr13	102106200	102106600	BivProm4	weak_promoter
chr13	102568200	102569600	BivProm2	weak_promoter
chr13	102569800	102570200	BivProm2	weak_promoter
chr13	102572000	102572400	BivProm2	weak_promoter
chr13	102572400	102572600	BivProm3	weak_promoter
chr13	103046000	103046200	PromF7	promoter
chr13	103046200	103046400	PromF6	promoter
chr13	103046400	103046600	PromF3	promoter
chr13	103047000	103047200	PromF4	promoter
chr13	103047200	103047600	PromF5	promoter
chr13	103047600	103047800	BivProm4	weak_promoter
chr13	103047800	103048000	BivProm3	weak_promoter
chr13	103051800	103052000	BivProm2	weak_promoter
chr13	103052000	103054000	BivProm1	weak_promoter
chr13	103054000	103054400	BivProm4	weak_promoter
chr13	103054400	103055000	BivProm1	weak_promoter
chr13	103055000	103055200	BivProm3	weak_promoter
chr13	103222600	103222800	BivProm3	weak_promoter
chr13	103244200	103244400	PromF2	promoter
chr13	103244600	103244800	PromF4	promoter
chr13	103244800	103245000	PromF3	promoter
chr13	103245000	103245200	PromF2	promoter
chr13	103247800	103248000	PromF7	promoter
chr13	103248000	103248400	PromF6	promoter
chr13	103248400	103249200	PromF4	promoter
chr13	103249400	103249600	PromF4	promoter
chr13	103249800	103250200	PromF4	promoter
chr13	103250200	103251000	PromF6	promoter
chr13	103251000	103252200	PromF7	promoter
chr13	103344200	103344800	BivProm3	weak_promoter
chr13	103345000	103345200	BivProm3	weak_promoter
chr13	103424800	103425200	PromF7	promoter
chr13	103425200	103425600	PromF3	promoter
chr13	103425600	103426000	PromF4	promoter
chr13	103426200	103426400	PromF4	promoter
chr13	103426400	103426600	PromF3	promoter
chr13	103426600	103426800	PromF2	promoter
chr13	103426800	103427000	PromF1	promoter
chr13	103450000	103450200	BivProm4	weak_promoter
chr13	103450400	103450800	BivProm4	weak_promoter
chr13	103450800	103452400	PromF5	promoter
chr13	103452800	103453200	PromF4	promoter
chr13	103453200	103453400	PromF6	promoter
chr13	103453400	103453800	PromF7	promoter
chr13	103454000	103454400	PromF7	promoter
chr13	103497200	103497400	PromF7	promoter
chr13	103497400	103497600	PromF6	promoter
chr13	103497600	103497800	PromF3	promoter
chr13	103497800	103498000	PromF4	promoter
chr13	103498200	103499000	PromF4	promoter
chr13	103499200	103499400	PromF3	promoter
chr13	103499400	103500000	PromF6	promoter
chr13	103500000	103500200	PromF7	promoter
chr13	103500200	103500400	PromF2	promoter
chr13	103500400	103500600	PromF7	promoter
chr13	104664000	104664200	BivProm4	weak_promoter
chr13	104664400	104664600	BivProm3	weak_promoter
chr13	105224000	105224200	PromF1	promoter
chr13	106016200	106016400	PromF1	promoter
chr13	106996400	106996600	PromF1	promoter
chr13	107000400	107001200	BivProm3	weak_promoter
chr13	107001200	107001400	BivProm4	weak_promoter
chr13	107001400	107002000	BivProm1	weak_promoter
chr13	107002000	107002200	BivProm4	weak_promoter
chr13	107002200	107002400	BivProm3	weak_promoter
chr13	107002600	107003400	BivProm3	weak_promoter
chr13	107070000	107070200	BivProm4	weak_promoter
chr13	107181800	107184800	BivProm4	weak_promoter
chr13	107184800	107185400	PromF5	promoter
chr13	107185600	107187000	PromF5	promoter
chr13	107187200	107187400	PromF5	promoter
chr13	107188400	107188800	PromF5	promoter
chr13	107217000	107218400	PromF7	promoter
chr13	107218400	107219400	PromF6	promoter
chr13	107219400	107220600	PromF4	promoter
chr13	107220600	107221000	PromF3	promoter
chr13	107221000	107221200	PromF2	promoter
chr13	107222400	107222800	PromF1	promoter
chr13	107272200	107272400	PromF1	promoter
chr13	107448400	107448600	BivProm4	weak_promoter
chr13	107519600	107520000	BivProm4	weak_promoter
chr13	107569200	107569600	BivProm4	weak_promoter
chr13	107570000	107570200	PromF5	promoter
chr13	107570200	107570400	PromF4	promoter
chr13	107570800	107571200	BivProm4	weak_promoter
chr13	107571600	107571800	PromF1	promoter
chr13	107572000	107572400	PromF1	promoter
chr13	108516800	108517000	BivProm4	weak_promoter
chr13	108517200	108517600	BivProm3	weak_promoter
chr13	108517600	108518200	BivProm2	weak_promoter
chr13	108518200	108518400	BivProm1	weak_promoter
chr13	108518400	108518600	BivProm2	weak_promoter
chr13	108518600	108519600	BivProm1	weak_promoter
chr13	108520000	108521000	BivProm1	weak_promoter
chr13	108521000	108521200	BivProm2	weak_promoter
chr13	108521200	108521400	BivProm3	weak_promoter
chr13	108866400	108866800	PromF7	promoter
chr13	108866800	108867000	PromF6	promoter
chr13	108867000	108867200	PromF5	promoter
chr13	108868000	108868200	PromF3	promoter
chr13	108868200	108868400	PromF6	promoter
chr13	108869400	108869800	PromF7	promoter
chr13	108869800	108870200	PromF6	promoter
chr13	108870200	108870400	PromF3	promoter
chr13	108870400	108871400	PromF4	promoter
chr13	108871400	108872200	PromF6	promoter
chr13	108872200	108872800	PromF7	promoter
chr13	108922000	108923000	PromF2	promoter
chr13	109147200	109147600	BivProm2	weak_promoter
chr13	109147600	109147800	BivProm1	weak_promoter
chr13	109147800	109148000	BivProm2	weak_promoter
chr13	109148200	109148400	BivProm2	weak_promoter
chr13	109148400	109149200	BivProm1	weak_promoter
chr13	109149200	109149600	BivProm2	weak_promoter
chr13	109248400	109248600	BivProm3	weak_promoter
chr13	109281800	109282200	BivProm3	weak_promoter
chr13	109632800	109633000	BivProm4	weak_promoter
chr13	109784200	109784400	PromF1	promoter
chr13	109792600	109793800	BivProm3	weak_promoter
chr13	110052800	110053000	PromF1	promoter
chr13	110064600	110065400	PromF1	promoter
chr13	110307200	110307400	PromF1	promoter
chr13	110337000	110337800	PromF1	promoter
chr13	110352600	110352800	PromF1	promoter
chr13	110357600	110357800	PromF1	promoter
chr13	110396200	110397200	PromF1	promoter
chr13	110430200	110431000	PromF7	promoter
chr13	110431200	110433200	PromF7	promoter
chr13	110433200	110433600	PromF6	promoter
chr13	110436600	110437000	PromF5	promoter
chr13	110437400	110437800	PromF5	promoter
chr13	110438000	110438200	PromF4	promoter
chr13	110439600	110439800	PromF4	promoter
chr13	110439800	110440400	PromF5	promoter
chr13	110441000	110441400	BivProm4	weak_promoter
chr13	110443400	110443800	PromF1	promoter
chr13	110521600	110521800	BivProm4	weak_promoter
chr13	110522200	110522600	BivProm4	weak_promoter
chr13	110552800	110553000	BivProm3	weak_promoter
chr13	110767800	110768000	BivProm3	weak_promoter
chr13	110789400	110789600	PromF1	promoter
chr13	110789600	110789800	PromF2	promoter
chr13	110789800	110790000	PromF7	promoter
chr13	110790000	110790200	PromF2	promoter
chr13	110790200	110790400	PromF3	promoter
chr13	110791000	110791200	PromF5	promoter
chr13	110791200	110791400	PromF2	promoter
chr13	110885600	110885800	BivProm4	weak_promoter
chr13	110950800	110951000	BivProm4	weak_promoter
chr13	110956600	110958400	BivProm4	weak_promoter
chr13	110958400	110961600	PromF5	promoter
chr13	110961600	110962800	BivProm4	weak_promoter
chr13	110963000	110963200	BivProm4	weak_promoter
chr13	111064600	111064800	PromF1	promoter
chr13	111108400	111108800	PromF1	promoter
chr13	111173200	111173400	PromF1	promoter
chr13	111176800	111177600	PromF1	promoter
chr13	111177800	111178600	PromF1	promoter
chr13	111179600	111180200	PromF1	promoter
chr13	111191000	111191400	PromF1	promoter
chr13	111199400	111199600	PromF1	promoter
chr13	111208400	111208600	PromF1	promoter
chr13	111212000	111212600	PromF2	promoter
chr13	111212600	111213000	BivProm4	weak_promoter
chr13	111213000	111213200	PromF5	promoter
chr13	111213200	111213600	PromF3	promoter
chr13	111213600	111213800	PromF5	promoter
chr13	111213800	111214000	PromF4	promoter
chr13	111214400	111214600	PromF4	promoter
chr13	111215000	111215400	BivProm1	weak_promoter
chr13	111215400	111215600	BivProm4	weak_promoter
chr13	111215600	111216000	PromF1	promoter
chr13	111216800	111217200	BivProm3	weak_promoter
chr13	111227400	111227800	BivProm3	weak_promoter
chr13	111227800	111228400	PromF1	promoter
chr13	111267200	111267400	PromF1	promoter
chr13	111267400	111267600	PromF2	promoter
chr13	111267600	111267800	PromF3	promoter
chr13	111268000	111268600	PromF4	promoter
chr13	111268600	111269000	PromF3	promoter
chr13	111269000	111269400	PromF6	promoter
chr13	111269400	111269800	PromF7	promoter
chr13	111297200	111297600	PromF1	promoter
chr13	111357200	111357400	PromF7	promoter
chr13	111357400	111358000	PromF6	promoter
chr13	111358000	111358200	PromF4	promoter
chr13	111358800	111359000	PromF3	promoter
chr13	111359000	111359400	PromF2	promoter
chr13	111359400	111359600	PromF1	promoter
chr13	111363600	111363800	PromF1	promoter
chr13	111363800	111364000	PromF6	promoter
chr13	111364000	111364400	PromF3	promoter
chr13	111364400	111364800	PromF4	promoter
chr13	111365000	111365400	PromF4	promoter
chr13	111365600	111365800	PromF4	promoter
chr13	111366400	111366800	PromF4	promoter
chr13	111367000	111367600	PromF4	promoter
chr13	111368200	111368800	PromF4	promoter
chr13	111368800	111369200	PromF6	promoter
chr13	111369200	111370800	PromF7	promoter
chr13	111449600	111450200	BivProm3	weak_promoter
chr13	111450800	111451400	BivProm3	weak_promoter
chr13	111451600	111452600	BivProm4	weak_promoter
chr13	111453000	111453200	BivProm3	weak_promoter
chr13	111464200	111464400	BivProm3	weak_promoter
chr13	111464400	111464800	BivProm2	weak_promoter
chr13	111464800	111465000	BivProm1	weak_promoter
chr13	111465000	111465400	BivProm2	weak_promoter
chr13	111471600	111472000	PromF1	promoter
chr13	111522200	111522400	PromF2	promoter
chr13	111522400	111522600	PromF5	promoter
chr13	111522600	111522800	BivProm4	weak_promoter
chr13	111526400	111526600	PromF1	promoter
chr13	111526600	111526800	BivProm1	weak_promoter
chr13	111526800	111527000	PromF5	promoter
chr13	111527400	111527600	PromF2	promoter
chr13	111527600	111527800	PromF1	promoter
chr13	111564200	111564400	PromF7	promoter
chr13	111564400	111564600	PromF2	promoter
chr13	111564600	111564800	PromF7	promoter
chr13	111564800	111565800	PromF6	promoter
chr13	111565800	111566000	PromF3	promoter
chr13	111566000	111566200	PromF6	promoter
chr13	111566200	111567400	PromF4	promoter
chr13	111568000	111568400	PromF4	promoter
chr13	111568400	111568600	PromF3	promoter
chr13	111637600	111637800	BivProm3	weak_promoter
chr13	111717200	111717400	BivProm3	weak_promoter
chr13	111718000	111718400	BivProm3	weak_promoter
chr13	111719000	111719200	BivProm2	weak_promoter
chr13	111719200	111719400	BivProm3	weak_promoter
chr13	111719600	111720200	PromF5	promoter
chr13	111720400	111720600	BivProm3	weak_promoter
chr13	111766400	111766600	BivProm2	weak_promoter
chr13	111766600	111767000	BivProm1	weak_promoter
chr13	111767000	111767400	PromF5	promoter
chr13	111767800	111768000	BivProm1	weak_promoter
chr13	111768400	111768600	PromF5	promoter
chr13	111768600	111768800	BivProm1	weak_promoter
chr13	111768800	111769400	BivProm3	weak_promoter
chr13	111770400	111770600	BivProm3	weak_promoter
chr13	111770800	111771000	BivProm3	weak_promoter
chr13	111771200	111771600	BivProm3	weak_promoter
chr13	111774200	111774600	BivProm3	weak_promoter
chr13	111805000	111805200	PromF7	promoter
chr13	111805200	111805600	PromF3	promoter
chr13	111805600	111806600	PromF4	promoter
chr13	111806600	111807000	PromF3	promoter
chr13	111807000	111807400	PromF6	promoter
chr13	111807400	111807600	PromF7	promoter
chr13	111855800	111856000	PromF7	promoter
chr13	111857000	111857200	PromF2	promoter
chr13	112063400	112064400	BivProm3	weak_promoter
chr13	112081600	112081800	BivProm1	weak_promoter
chr13	112081800	112082000	BivProm3	weak_promoter
chr13	112169200	112169800	BivProm3	weak_promoter
chr13	112182200	112182600	BivProm3	weak_promoter
chr13	112183000	112183400	BivProm3	weak_promoter
chr13	112183800	112184200	BivProm3	weak_promoter
chr13	112187200	112187600	BivProm2	weak_promoter
chr13	112310600	112310800	BivProm3	weak_promoter
chr13	112329800	112330600	BivProm3	weak_promoter
chr13	112330600	112331200	BivProm1	weak_promoter
chr13	112331200	112331400	BivProm2	weak_promoter
chr13	112331400	112333200	BivProm3	weak_promoter
chr13	112547200	112548600	BivProm2	weak_promoter
chr13	112548600	112548800	BivProm3	weak_promoter
chr13	112554800	112555200	BivProm3	weak_promoter
chr13	112626000	112626400	BivProm3	weak_promoter
chr13	112626600	112627200	BivProm3	weak_promoter
chr13	112627400	112628800	BivProm3	weak_promoter
chr13	112708000	112708600	BivProm2	weak_promoter
chr13	112709800	112710200	BivProm2	weak_promoter
chr13	112710800	112711600	BivProm2	weak_promoter
chr13	112711800	112712400	BivProm2	weak_promoter
chr13	112715800	112716000	BivProm2	weak_promoter
chr13	112717200	112717400	BivProm3	weak_promoter
chr13	112720400	112720800	BivProm2	weak_promoter
chr13	112720800	112721000	BivProm1	weak_promoter
chr13	112721400	112722000	BivProm2	weak_promoter
chr13	112722000	112722200	BivProm3	weak_promoter
chr13	112722200	112722400	BivProm2	weak_promoter
chr13	112722400	112722600	BivProm3	weak_promoter
chr13	112722600	112722800	BivProm2	weak_promoter
chr13	112722800	112723000	BivProm3	weak_promoter
chr13	112723000	112723600	BivProm2	weak_promoter
chr13	112726400	112726600	BivProm3	weak_promoter
chr13	112726600	112728600	BivProm2	weak_promoter
chr13	112733000	112733400	BivProm2	weak_promoter
chr13	112733400	112733800	BivProm3	weak_promoter
chr13	112734000	112734400	BivProm3	weak_promoter
chr13	112757800	112758000	BivProm2	weak_promoter
chr13	112758000	112758400	BivProm3	weak_promoter
chr13	112758400	112759200	BivProm2	weak_promoter
chr13	112759200	112759400	BivProm3	weak_promoter
chr13	112759400	112760000	BivProm2	weak_promoter
chr13	112760200	112760600	BivProm2	weak_promoter
chr13	112760800	112761200	BivProm2	weak_promoter
chr13	112858600	112859200	BivProm3	weak_promoter
chr13	112859200	112859800	BivProm2	weak_promoter
chr13	112985000	112985600	BivProm2	weak_promoter
chr13	113000600	113001200	BivProm3	weak_promoter
chr13	113001400	113001600	BivProm3	weak_promoter
chr13	113002400	113002800	BivProm3	weak_promoter
chr13	113098200	113098400	BivProm3	weak_promoter
chr13	113240800	113241200	PromF7	promoter
chr13	113241200	113241400	PromF6	promoter
chr13	113241400	113241600	PromF3	promoter
chr13	113241600	113242400	PromF4	promoter
chr13	113242600	113243000	PromF3	promoter
chr13	113243000	113243200	PromF2	promoter
chr13	113243200	113243600	PromF1	promoter
chr13	113259800	113260000	BivProm3	weak_promoter
chr13	113260000	113260200	BivProm4	weak_promoter
chr13	113260200	113260400	PromF5	promoter
chr13	113260400	113260600	PromF3	promoter
chr13	113261000	113261200	PromF2	promoter
chr13	113274000	113274800	BivProm3	weak_promoter
chr13	113292600	113293600	BivProm3	weak_promoter
chr13	113295000	113295200	BivProm1	weak_promoter
chr13	113343400	113343600	PromF2	promoter
chr13	113343600	113344000	PromF3	promoter
chr13	113344000	113344200	PromF4	promoter
chr13	113344800	113345200	PromF4	promoter
chr13	113345200	113345400	PromF3	promoter
chr13	113345800	113346400	PromF6	promoter
chr13	113346400	113346800	PromF7	promoter
chr13	113365800	113366200	PromF2	promoter
chr13	113380200	113380600	PromF1	promoter
chr13	113528600	113529000	PromF1	promoter
chr13	113540000	113540200	PromF1	promoter
chr13	113540400	113540600	PromF2	promoter
chr13	113540600	113540800	BivProm4	weak_promoter
chr13	113545200	113547000	BivProm3	weak_promoter
chr13	113547000	113547400	BivProm2	weak_promoter
chr13	113547400	113547600	BivProm3	weak_promoter
chr13	113547600	113548000	PromF1	promoter
chr13	113548000	113548400	BivProm1	weak_promoter
chr13	113548800	113549400	BivProm1	weak_promoter
chr13	113549400	113550000	BivProm2	weak_promoter
chr13	113550000	113550600	BivProm3	weak_promoter
chr13	113556600	113556800	BivProm3	weak_promoter
chr13	113583000	113583400	BivProm3	weak_promoter
chr13	113583400	113583800	PromF1	promoter
chr13	113583800	113584600	BivProm3	weak_promoter
chr13	113585400	113586200	PromF1	promoter
chr13	113594600	113594800	BivProm3	weak_promoter
chr13	113597200	113597400	BivProm1	weak_promoter
chr13	113597400	113597600	PromF5	promoter
chr13	113597800	113598200	PromF5	promoter
chr13	113598200	113598400	BivProm1	weak_promoter
chr13	113598400	113598800	BivProm2	weak_promoter
chr13	113611000	113611200	BivProm3	weak_promoter
chr13	113611400	113611600	BivProm3	weak_promoter
chr13	113622000	113622400	BivProm3	weak_promoter
chr13	113622600	113623400	BivProm1	weak_promoter
chr13	113623600	113623800	PromF5	promoter
chr13	113623800	113624200	BivProm1	weak_promoter
chr13	113624200	113624600	BivProm2	weak_promoter
chr13	113624600	113625600	BivProm3	weak_promoter
chr13	113634200	113634800	BivProm3	weak_promoter
chr13	113639200	113639400	PromF1	promoter
chr13	113655000	113655600	BivProm3	weak_promoter
chr13	113655600	113656200	BivProm1	weak_promoter
chr13	113656200	113656400	PromF1	promoter
chr13	113656400	113657000	BivProm3	weak_promoter
chr13	113704800	113705000	BivProm3	weak_promoter
chr13	113705200	113706000	BivProm3	weak_promoter
chr13	113709800	113710200	BivProm3	weak_promoter
chr13	113759800	113760200	BivProm3	weak_promoter
chr13	113761200	113761400	BivProm3	weak_promoter
chr13	113763800	113764800	BivProm2	weak_promoter
chr13	113764800	113765200	BivProm1	weak_promoter
chr13	113765200	113765600	BivProm2	weak_promoter
chr13	113777000	113777200	PromF1	promoter
chr13	113777400	113777600	BivProm4	weak_promoter
chr13	113777600	113777800	PromF1	promoter
chr13	113783800	113784200	BivProm3	weak_promoter
chr13	113784200	113784400	BivProm2	weak_promoter
chr13	113784400	113784600	BivProm1	weak_promoter
chr13	113784600	113784800	BivProm2	weak_promoter
chr13	113792000	113792200	BivProm3	weak_promoter
chr13	113806000	113806400	BivProm3	weak_promoter
chr13	113806400	113806800	PromF1	promoter
chr13	113806800	113807200	BivProm4	weak_promoter
chr13	113807200	113807400	BivProm1	weak_promoter
chr13	113807400	113807800	PromF5	promoter
chr13	113807800	113808200	PromF3	promoter
chr13	113808800	113809200	PromF2	promoter
chr13	113815400	113815800	BivProm3	weak_promoter
chr13	113815800	113816000	BivProm2	weak_promoter
chr13	113817000	113818200	BivProm3	weak_promoter
chr13	113861400	113862000	PromF7	promoter
chr13	113862000	113862200	PromF6	promoter
chr13	113862200	113862400	PromF3	promoter
chr13	113862400	113863800	PromF4	promoter
chr13	113864200	113864600	PromF4	promoter
chr13	113864600	113865000	PromF6	promoter
chr13	113865000	113865400	PromF7	promoter
chr13	113929800	113930000	PromF1	promoter
chr13	113946200	113946400	BivProm4	weak_promoter
chr13	113946400	113946800	PromF5	promoter
chr13	113946800	113947200	BivProm4	weak_promoter
chr13	113950600	113950800	PromF7	promoter
chr13	113950800	113951200	PromF3	promoter
chr13	113951200	113951400	PromF4	promoter
chr13	113951800	113952000	PromF4	promoter
chr13	113952000	113952400	PromF3	promoter
chr13	113952400	113952600	PromF6	promoter
chr13	113952600	113952800	PromF7	promoter
chr13	113952800	113953000	PromF6	promoter
chr13	113953000	113953200	PromF7	promoter
chr13	114015600	114016200	BivProm3	weak_promoter
chr13	114016800	114017000	BivProm3	weak_promoter
chr13	114017000	114017200	BivProm2	weak_promoter
chr13	114017200	114017600	BivProm1	weak_promoter
chr13	114017800	114018400	PromF5	promoter
chr13	114019000	114019200	BivProm1	weak_promoter
chr13	114019200	114019400	BivProm4	weak_promoter
chr13	114019400	114020200	BivProm3	weak_promoter
chr13	114034600	114034800	BivProm3	weak_promoter
chr13	114047600	114047800	PromF2	promoter
chr13	114047800	114048000	PromF5	promoter
chr13	114048000	114048200	PromF3	promoter
chr13	114048600	114048800	BivProm1	weak_promoter
chr13	114102800	114103000	PromF1	promoter
chr13	114103200	114103400	PromF2	promoter
chr13	114104000	114104200	PromF2	promoter
chr13	114104200	114104400	PromF7	promoter
chr13	114143000	114143200	PromF7	promoter
chr13	114143400	114143600	PromF7	promoter
chr13	114143600	114143800	PromF6	promoter
chr13	114143800	114144000	PromF3	promoter
chr13	114144000	114144200	PromF6	promoter
chr13	114144200	114144600	PromF3	promoter
chr13	114145400	114145800	PromF4	promoter
chr13	114145800	114146200	PromF3	promoter
chr13	114146200	114146600	PromF6	promoter
chr13	114146600	114147000	PromF7	promoter
chr13	114148000	114148200	PromF2	promoter
chr13	114148400	114148600	PromF7	promoter
chr13	114216600	114216800	PromF1	promoter
chr13	114238400	114238600	BivProm1	weak_promoter
chr13	114238600	114238800	PromF5	promoter
chr13	114239800	114240400	PromF6	promoter
chr13	114240400	114240600	PromF7	promoter
chr13	114301600	114301800	PromF1	promoter
chr13	114427400	114427600	PromF1	promoter
chr13	114427600	114427800	PromF2	promoter
chr13	114427800	114428200	PromF5	promoter
chr13	114429600	114429800	BivProm1	weak_promoter
chr13	114429800	114430000	PromF1	promoter
chr13	114432000	114433000	BivProm3	weak_promoter
chr13	114444800	114445800	PromF1	promoter
chr13	114445800	114446000	BivProm3	weak_promoter
chr13	114461200	114461400	BivProm3	weak_promoter
chr13	114461400	114461600	PromF1	promoter
chr13	114461600	114462000	PromF5	promoter
chr13	114462400	114462800	PromF5	promoter
chr13	114462800	114463200	BivProm1	weak_promoter
chr13	114480400	114480800	BivProm3	weak_promoter
chr13	114505200	114505600	PromF1	promoter
chr13	114519400	114520000	PromF1	promoter
chr13	114565000	114565200	BivProm4	weak_promoter
chr13	114565400	114565600	BivProm4	weak_promoter
chr13	114565600	114566800	PromF5	promoter
chr13	114567200	114567800	PromF5	promoter
chr13	114567800	114568000	BivProm4	weak_promoter
chr13	114568000	114568200	BivProm3	weak_promoter
chr13	114584800	114585400	PromF1	promoter
chr13	114829600	114830800	PromF2	promoter
chr13	114830800	114831000	PromF3	promoter
chr13	114831000	114831600	PromF2	promoter
chr13	114884200	114884400	PromF2	promoter
chr13	114884600	114885000	PromF2	promoter
chr13	114886200	114886400	PromF2	promoter
chr13	114894000	114895000	PromF2	promoter
chr13	114895200	114896200	PromF2	promoter
chr13	114896200	114897600	PromF3	promoter
chr13	114898400	114898600	PromF5	promoter
chr13	114899600	114899800	PromF1	promoter
chr13	114900000	114900400	PromF1	promoter
chr13	114927600	114927800	PromF2	promoter
chr13	114928000	114928200	PromF1	promoter
chr13	114944600	114945000	BivProm3	weak_promoter
chr13	114965400	114966400	BivProm2	weak_promoter
chr13	114977200	114977400	BivProm3	weak_promoter
chr13	114988000	114988400	PromF1	promoter
chr13	114991400	114992000	PromF1	promoter
chr13	114992200	114992400	PromF1	promoter
chr13	114994200	114995000	BivProm3	weak_promoter
chr13	114999800	115000000	BivProm4	weak_promoter
chr13	115000000	115000200	PromF3	promoter
chr13	115000600	115001000	PromF4	promoter
chr13	115001000	115001800	PromF6	promoter
chr13	115001800	115002000	PromF7	promoter
chr13	115045800	115046000	PromF7	promoter
chr13	115046000	115046600	PromF3	promoter
chr13	115046600	115047400	PromF4	promoter
chr13	115047600	115048000	PromF4	promoter
chr13	115048000	115048200	PromF3	promoter
chr13	115048200	115048400	PromF6	promoter
chr13	115048400	115048800	PromF7	promoter
chr13	115049000	115049200	PromF7	promoter
chr13	115079000	115079200	PromF2	promoter
chr13	115079200	115079600	PromF3	promoter
chr13	115079600	115079800	PromF4	promoter
chr13	115080000	115080400	PromF4	promoter
chr13	115080400	115080600	PromF3	promoter
chr13	115080600	115081200	PromF6	promoter
chr13	115081200	115081400	PromF7	promoter
chr14	20773200	20773400	PromF7	promoter
chr14	20773400	20773600	PromF6	promoter
chr14	20773600	20773800	PromF3	promoter
chr14	20773800	20774000	PromF4	promoter
chr14	20795800	20796000	PromF7	promoter
chr14	20799200	20799800	PromF7	promoter
chr14	20800200	20800600	PromF7	promoter
chr14	20800600	20800800	PromF6	promoter
chr14	20800800	20801000	PromF3	promoter
chr14	20801000	20801400	PromF4	promoter
chr14	20801600	20801800	PromF3	promoter
chr14	20801800	20802000	PromF7	promoter
chr14	20810000	20810400	PromF7	promoter
chr14	20810600	20811000	PromF4	promoter
chr14	20811800	20812000	PromF4	promoter
chr14	20812000	20812200	PromF3	promoter
chr14	20812200	20812600	PromF6	promoter
chr14	20812600	20812800	PromF7	promoter
chr14	20880200	20880400	PromF7	promoter
chr14	20880400	20880800	PromF6	promoter
chr14	20881000	20881600	PromF4	promoter
chr14	20881800	20882000	PromF4	promoter
chr14	20882000	20882200	PromF3	promoter
chr14	20882200	20882400	PromF6	promoter
chr14	20882400	20882600	PromF7	promoter
chr14	20884200	20884400	PromF1	promoter
chr14	20903000	20904000	BivProm4	weak_promoter
chr14	20904000	20904400	BivProm3	weak_promoter
chr14	20921800	20922200	PromF7	promoter
chr14	20922200	20922400	PromF6	promoter
chr14	20922400	20922600	PromF3	promoter
chr14	20922600	20923200	PromF4	promoter
chr14	20923400	20924000	PromF4	promoter
chr14	20924000	20924200	PromF3	promoter
chr14	20924200	20924600	PromF6	promoter
chr14	20924600	20924800	PromF7	promoter
chr14	20928400	20928800	PromF6	promoter
chr14	20928800	20929200	PromF3	promoter
chr14	20929200	20929600	PromF4	promoter
chr14	20930200	20930400	PromF3	promoter
chr14	20930400	20930600	PromF2	promoter
chr14	20930600	20930800	PromF1	promoter
chr14	20937000	20937200	PromF2	promoter
chr14	20937200	20937400	PromF3	promoter
chr14	20937600	20938200	PromF4	promoter
chr14	20938200	20938800	PromF3	promoter
chr14	20938800	20939000	PromF6	promoter
chr14	20939000	20939200	PromF7	promoter
chr14	20939600	20940000	PromF7	promoter
chr14	20957600	20957800	PromF1	promoter
chr14	20961800	20962000	PromF1	promoter
chr14	21078600	21078800	PromF6	promoter
chr14	21078800	21079000	PromF7	promoter
chr14	21081200	21081400	PromF2	promoter
chr14	21082200	21082400	PromF3	promoter
chr14	21082800	21083200	PromF7	promoter
chr14	21090800	21091000	BivProm3	weak_promoter
chr14	21091000	21091600	BivProm2	weak_promoter
chr14	21091600	21091800	BivProm3	weak_promoter
chr14	21092400	21092600	BivProm3	weak_promoter
chr14	21092600	21092800	BivProm4	weak_promoter
chr14	21092800	21093000	BivProm1	weak_promoter
chr14	21093000	21093400	PromF5	promoter
chr14	21093400	21093600	BivProm1	weak_promoter
chr14	21093800	21094200	BivProm1	weak_promoter
chr14	21094200	21094600	BivProm2	weak_promoter
chr14	21094600	21094800	BivProm1	weak_promoter
chr14	21094800	21095200	BivProm2	weak_promoter
chr14	21095200	21095400	BivProm3	weak_promoter
chr14	21095800	21096200	BivProm3	weak_promoter
chr14	21096200	21096800	BivProm2	weak_promoter
chr14	21098400	21098600	BivProm2	weak_promoter
chr14	21098600	21098800	BivProm1	weak_promoter
chr14	21098800	21099200	PromF5	promoter
chr14	21099600	21099800	PromF7	promoter
chr14	21099800	21100400	BivProm1	weak_promoter
chr14	21100600	21101000	BivProm1	weak_promoter
chr14	21101400	21101800	BivProm1	weak_promoter
chr14	21101800	21102000	BivProm2	weak_promoter
chr14	21102000	21102200	BivProm3	weak_promoter
chr14	21121000	21121200	BivProm2	weak_promoter
chr14	21121200	21121600	BivProm1	weak_promoter
chr14	21121600	21122200	BivProm2	weak_promoter
chr14	21125600	21126000	BivProm2	weak_promoter
chr14	21126000	21126800	BivProm3	weak_promoter
chr14	21131400	21132200	BivProm1	weak_promoter
chr14	21132200	21132400	BivProm2	weak_promoter
chr14	21132400	21132800	BivProm3	weak_promoter
chr14	21148600	21149000	PromF7	promoter
chr14	21149000	21149200	PromF6	promoter
chr14	21149200	21149800	PromF3	promoter
chr14	21150000	21150600	PromF3	promoter
chr14	21150600	21151400	PromF4	promoter
chr14	21151600	21151800	PromF4	promoter
chr14	21151800	21152000	PromF3	promoter
chr14	21152400	21152800	PromF4	promoter
chr14	21152800	21153200	PromF3	promoter
chr14	21153200	21153600	PromF5	promoter
chr14	21153600	21153800	BivProm4	weak_promoter
chr14	21165800	21166000	PromF1	promoter
chr14	21191400	21191800	BivProm3	weak_promoter
chr14	21191800	21192000	BivProm4	weak_promoter
chr14	21192000	21192200	BivProm3	weak_promoter
chr14	21266600	21266800	PromF1	promoter
chr14	21267800	21268600	PromF1	promoter
chr14	21269200	21270200	PromF1	promoter
chr14	21270200	21270800	BivProm4	weak_promoter
chr14	21270800	21271400	PromF1	promoter
chr14	21316800	21317400	PromF1	promoter
chr14	21323600	21323800	BivProm3	weak_promoter
chr14	21323800	21324000	PromF1	promoter
chr14	21325800	21326000	PromF1	promoter
chr14	21326200	21326400	BivProm3	weak_promoter
chr14	21342200	21342400	PromF1	promoter
chr14	21402600	21402800	BivProm3	weak_promoter
chr14	21429200	21429400	PromF7	promoter
chr14	21438800	21439000	PromF7	promoter
chr14	21439000	21439200	PromF5	promoter
chr14	21439400	21439600	PromF4	promoter
chr14	21439800	21440000	PromF5	promoter
chr14	21440000	21440200	PromF2	promoter
chr14	21457000	21457200	PromF1	promoter
chr14	21457200	21457600	PromF2	promoter
chr14	21458200	21458600	PromF4	promoter
chr14	21458600	21458800	PromF3	promoter
chr14	21458800	21459000	PromF6	promoter
chr14	21459000	21459600	PromF7	promoter
chr14	21467000	21467400	PromF1	promoter
chr14	21483200	21483400	PromF1	promoter
chr14	21491000	21491600	BivProm3	weak_promoter
chr14	21491600	21492000	BivProm4	weak_promoter
chr14	21492000	21492600	BivProm1	weak_promoter
chr14	21492600	21493200	PromF5	promoter
chr14	21493400	21493800	PromF5	promoter
chr14	21494200	21494400	BivProm1	weak_promoter
chr14	21494400	21494600	PromF1	promoter
chr14	21494800	21495200	PromF1	promoter
chr14	21507000	21507400	PromF1	promoter
chr14	21507800	21508400	PromF1	promoter
chr14	21512400	21512800	PromF1	promoter
chr14	21535200	21535400	BivProm3	weak_promoter
chr14	21536600	21536800	PromF1	promoter
chr14	21536800	21538200	PromF5	promoter
chr14	21538600	21538800	PromF3	promoter
chr14	21538800	21539200	PromF5	promoter
chr14	21539200	21539600	PromF3	promoter
chr14	21539800	21540200	PromF5	promoter
chr14	21540200	21540400	PromF2	promoter
chr14	21564800	21565200	PromF1	promoter
chr14	21565200	21565800	PromF2	promoter
chr14	21565800	21566000	PromF5	promoter
chr14	21567000	21567400	PromF3	promoter
chr14	21567400	21567800	PromF2	promoter
chr14	21567800	21568000	BivProm4	weak_promoter
chr14	21568000	21568200	PromF1	promoter
chr14	21570200	21571000	PromF1	promoter
chr14	21571000	21571200	PromF7	promoter
chr14	21571200	21571400	PromF2	promoter
chr14	21571400	21571800	PromF3	promoter
chr14	21572000	21572600	PromF4	promoter
chr14	21572600	21573000	PromF3	promoter
chr14	21573000	21573200	PromF2	promoter
chr14	21573400	21573600	PromF1	promoter
chr14	21574600	21575200	PromF2	promoter
chr14	21575200	21575800	PromF1	promoter
chr14	21660000	21660200	PromF5	promoter
chr14	21660400	21660600	BivProm1	weak_promoter
chr14	21660600	21661000	PromF1	promoter
chr14	21735000	21735400	PromF7	promoter
chr14	21735400	21736800	PromF6	promoter
chr14	21737000	21737600	PromF4	promoter
chr14	21738000	21738400	PromF3	promoter
chr14	21738400	21738600	PromF2	promoter
chr14	21768800	21769000	BivProm3	weak_promoter
chr14	21769000	21769400	BivProm1	weak_promoter
chr14	21769400	21769600	BivProm2	weak_promoter
chr14	21776200	21776600	PromF1	promoter
chr14	21776600	21777000	PromF5	promoter
chr14	21777200	21777400	PromF5	promoter
chr14	21777400	21777600	PromF2	promoter
chr14	21777600	21777800	PromF1	promoter
chr14	21850200	21851000	PromF7	promoter
chr14	21851000	21851400	PromF6	promoter
chr14	21851400	21851600	PromF3	promoter
chr14	21851600	21852400	PromF4	promoter
chr14	21852600	21852800	PromF4	promoter
chr14	21852800	21853000	PromF3	promoter
chr14	21853000	21853200	PromF6	promoter
chr14	21904000	21904600	PromF7	promoter
chr14	21904600	21905000	PromF6	promoter
chr14	21905000	21905400	PromF4	promoter
chr14	21905600	21905800	PromF4	promoter
chr14	21905800	21906200	PromF3	promoter
chr14	21922600	21923000	PromF7	promoter
chr14	21923000	21923800	PromF6	promoter
chr14	21923800	21924200	PromF4	promoter
chr14	21924600	21924800	PromF4	promoter
chr14	21924800	21925000	PromF3	promoter
chr14	21943800	21944400	PromF7	promoter
chr14	21944400	21944600	PromF6	promoter
chr14	21944600	21944800	PromF4	promoter
chr14	21945400	21945800	PromF4	promoter
chr14	21945800	21946000	PromF3	promoter
chr14	21946000	21946400	PromF6	promoter
chr14	21946400	21946800	PromF7	promoter
chr14	21978000	21978400	PromF7	promoter
chr14	21978400	21978800	PromF6	promoter
chr14	21978800	21979000	PromF3	promoter
chr14	21979000	21979400	PromF4	promoter
chr14	21980000	21980200	PromF6	promoter
chr14	21980200	21980400	PromF7	promoter
chr14	21993600	21993800	PromF2	promoter
chr14	21993800	21994200	PromF5	promoter
chr14	21994200	21994400	PromF4	promoter
chr14	21994800	21995000	PromF5	promoter
chr14	21995000	21995400	BivProm1	weak_promoter
chr14	21995400	21995600	PromF1	promoter
chr14	22002600	22003000	BivProm2	weak_promoter
chr14	22003600	22003800	BivProm3	weak_promoter
chr14	22003800	22004000	BivProm2	weak_promoter
chr14	22004000	22004200	BivProm3	weak_promoter
chr14	22004200	22004600	BivProm2	weak_promoter
chr14	22004600	22005200	BivProm1	weak_promoter
chr14	22005200	22005600	BivProm2	weak_promoter
chr14	22005600	22006000	BivProm3	weak_promoter
chr14	22006600	22007000	BivProm3	weak_promoter
chr14	22025400	22025600	PromF2	promoter
chr14	22025600	22025800	PromF3	promoter
chr14	22382200	22382400	PromF1	promoter
chr14	22568400	22568600	PromF1	promoter
chr14	22856200	22856400	PromF1	promoter
chr14	22896400	22896600	PromF1	promoter
chr14	22898000	22898400	PromF1	promoter
chr14	22940800	22941000	PromF1	promoter
chr14	22951200	22951400	PromF1	promoter
chr14	23025200	23025400	PromF1	promoter
chr14	23025600	23026000	PromF2	promoter
chr14	23026000	23026200	PromF3	promoter
chr14	23026200	23026600	PromF2	promoter
chr14	23028400	23028600	PromF1	promoter
chr14	23056200	23057000	PromF7	promoter
chr14	23057000	23057600	PromF6	promoter
chr14	23057600	23058200	PromF4	promoter
chr14	23058400	23058600	PromF4	promoter
chr14	23058600	23059000	PromF3	promoter
chr14	23059000	23059200	PromF7	promoter
chr14	23062000	23062200	BivProm3	weak_promoter
chr14	23066400	23066600	PromF1	promoter
chr14	23066600	23066800	PromF6	promoter
chr14	23066800	23067000	PromF3	promoter
chr14	23067200	23067600	PromF4	promoter
chr14	23067600	23068000	PromF3	promoter
chr14	23068000	23068400	PromF6	promoter
chr14	23068400	23068600	PromF2	promoter
chr14	23068600	23069000	PromF7	promoter
chr14	23155000	23155800	BivProm3	weak_promoter
chr14	23181800	23182000	BivProm4	weak_promoter
chr14	23182000	23182200	BivProm1	weak_promoter
chr14	23182800	23183000	BivProm1	weak_promoter
chr14	23235200	23235600	PromF3	promoter
chr14	23235600	23236400	PromF4	promoter
chr14	23236400	23236600	PromF3	promoter
chr14	23236600	23236800	PromF6	promoter
chr14	23236800	23237200	PromF7	promoter
chr14	23283800	23284400	PromF1	promoter
chr14	23284400	23284600	PromF2	promoter
chr14	23284600	23285200	PromF1	promoter
chr14	23287200	23287600	PromF1	promoter
chr14	23288600	23289400	PromF2	promoter
chr14	23289400	23289600	PromF1	promoter
chr14	23290400	23290600	PromF1	promoter
chr14	23291400	23291600	PromF1	promoter
chr14	23291600	23292000	PromF5	promoter
chr14	23292200	23292600	PromF5	promoter
chr14	23292600	23292800	PromF2	promoter
chr14	23294000	23294400	PromF2	promoter
chr14	23298600	23298800	PromF2	promoter
chr14	23298800	23299000	PromF3	promoter
chr14	23299000	23299400	PromF4	promoter
chr14	23299400	23299600	PromF3	promoter
chr14	23299600	23300000	PromF6	promoter
chr14	23300000	23300200	PromF7	promoter
chr14	23305400	23308000	PromF5	promoter
chr14	23322200	23322400	PromF2	promoter
chr14	23322400	23322800	PromF3	promoter
chr14	23339800	23340200	PromF2	promoter
chr14	23340200	23340400	PromF3	promoter
chr14	23340600	23340800	PromF3	promoter
chr14	23341000	23341800	PromF4	promoter
chr14	23342000	23342400	PromF3	promoter
chr14	23351200	23351600	BivProm3	weak_promoter
chr14	23351600	23352200	PromF1	promoter
chr14	23352400	23353000	PromF1	promoter
chr14	23353200	23353600	BivProm3	weak_promoter
chr14	23355000	23355400	BivProm3	weak_promoter
chr14	23355400	23355600	PromF1	promoter
chr14	23355600	23355800	BivProm1	weak_promoter
chr14	23355800	23356000	PromF5	promoter
chr14	23356400	23356600	PromF3	promoter
chr14	23356600	23356800	PromF5	promoter
chr14	23356800	23357400	PromF2	promoter
chr14	23386800	23387000	PromF7	promoter
chr14	23387000	23387400	PromF6	promoter
chr14	23387600	23388400	PromF4	promoter
chr14	23388800	23389000	PromF3	promoter
chr14	23389000	23389200	PromF2	promoter
chr14	23397200	23397600	PromF7	promoter
chr14	23397600	23397800	PromF6	promoter
chr14	23397800	23398200	PromF3	promoter
chr14	23398200	23398600	PromF4	promoter
chr14	23399200	23399800	PromF3	promoter
chr14	23400000	23400200	PromF5	promoter
chr14	23425000	23425200	PromF2	promoter
chr14	23425200	23425600	PromF6	promoter
chr14	23425600	23425800	PromF3	promoter
chr14	23425800	23426400	PromF4	promoter
chr14	23426400	23426600	PromF3	promoter
chr14	23426800	23427200	PromF1	promoter
chr14	23449400	23449600	PromF2	promoter
chr14	23449600	23451600	PromF5	promoter
chr14	23452000	23452600	PromF3	promoter
chr14	23475200	23475400	PromF7	promoter
chr14	23475400	23475800	PromF6	promoter
chr14	23475800	23476400	PromF4	promoter
chr14	23476600	23476800	PromF3	promoter
chr14	23476800	23477000	PromF2	promoter
chr14	23478200	23478800	PromF7	promoter
chr14	23478800	23479000	PromF6	promoter
chr14	23479400	23479600	PromF4	promoter
chr14	23479600	23479800	PromF3	promoter
chr14	23479800	23480000	PromF2	promoter
chr14	23503000	23503400	PromF6	promoter
chr14	23503400	23503600	PromF3	promoter
chr14	23503600	23504400	PromF4	promoter
chr14	23504600	23505000	PromF2	promoter
chr14	23525000	23525600	PromF1	promoter
chr14	23525600	23526200	PromF2	promoter
chr14	23526200	23526400	PromF6	promoter
chr14	23526400	23526600	PromF5	promoter
chr14	23527200	23527400	PromF3	promoter
chr14	23527400	23527600	PromF2	promoter
chr14	23539200	23539600	PromF7	promoter
chr14	23539600	23540200	PromF6	promoter
chr14	23540200	23540400	PromF3	promoter
chr14	23540400	23540800	PromF4	promoter
chr14	23540800	23541000	PromF3	promoter
chr14	23541000	23541400	PromF2	promoter
chr14	23562800	23563000	PromF7	promoter
chr14	23563000	23563600	PromF6	promoter
chr14	23563600	23564400	PromF4	promoter
chr14	23564800	23565400	PromF4	promoter
chr14	23565600	23565800	PromF7	promoter
chr14	23565800	23566000	PromF6	promoter
chr14	23566000	23566600	PromF7	promoter
chr14	23573600	23573800	BivProm3	weak_promoter
chr14	23582000	23582200	PromF1	promoter
chr14	23583200	23583400	PromF1	promoter
chr14	23590000	23591200	PromF1	promoter
chr14	23615200	23615400	PromF1	promoter
chr14	23622600	23623000	PromF1	promoter
chr14	23623200	23623600	PromF2	promoter
chr14	23623600	23623800	PromF1	promoter
chr14	23630200	23630400	PromF1	promoter
chr14	23630400	23630600	PromF2	promoter
chr14	23630600	23630800	PromF1	promoter
chr14	23643400	23643600	PromF1	promoter
chr14	23648800	23649000	PromF1	promoter
chr14	23649400	23649600	BivProm3	weak_promoter
chr14	23649600	23649800	BivProm4	weak_promoter
chr14	23649800	23650000	BivProm3	weak_promoter
chr14	23650200	23650400	BivProm4	weak_promoter
chr14	23650400	23650800	BivProm3	weak_promoter
chr14	23650800	23651000	BivProm4	weak_promoter
chr14	23651000	23651600	BivProm1	weak_promoter
chr14	23651600	23653200	PromF5	promoter
chr14	23656200	23656400	PromF1	promoter
chr14	23707000	23707200	BivProm1	weak_promoter
chr14	23707200	23707400	PromF5	promoter
chr14	23707400	23707600	PromF2	promoter
chr14	23754000	23754400	PromF7	promoter
chr14	23754400	23754600	PromF6	promoter
chr14	23754600	23754800	PromF3	promoter
chr14	23754800	23755200	PromF4	promoter
chr14	23755600	23755800	PromF4	promoter
chr14	23755800	23756200	PromF3	promoter
chr14	23756200	23756400	PromF6	promoter
chr14	23756400	23756600	PromF1	promoter
chr14	23763600	23763800	BivProm3	weak_promoter
chr14	23763800	23764000	PromF1	promoter
chr14	23764200	23764800	PromF1	promoter
chr14	23769200	23769600	PromF2	promoter
chr14	23769600	23769800	PromF6	promoter
chr14	23769800	23770200	PromF3	promoter
chr14	23770200	23770400	PromF4	promoter
chr14	23770600	23770800	PromF4	promoter
chr14	23771200	23771800	PromF4	promoter
chr14	23771800	23772200	PromF3	promoter
chr14	23772200	23772400	PromF6	promoter
chr14	23772400	23772600	PromF7	promoter
chr14	23775000	23775200	PromF1	promoter
chr14	23775200	23775600	PromF2	promoter
chr14	23775600	23775800	PromF3	promoter
chr14	23776000	23776400	PromF4	promoter
chr14	23776400	23776600	PromF3	promoter
chr14	23776600	23777000	PromF6	promoter
chr14	23789600	23790200	PromF3	promoter
chr14	23790800	23791000	PromF4	promoter
chr14	23791200	23791600	PromF4	promoter
chr14	23791600	23791800	PromF3	promoter
chr14	23791800	23792200	PromF6	promoter
chr14	23820600	23820800	BivProm3	weak_promoter
chr14	23820800	23821000	BivProm2	weak_promoter
chr14	23821000	23821400	BivProm1	weak_promoter
chr14	23821400	23822000	PromF5	promoter
chr14	23822200	23822400	PromF5	promoter
chr14	23822400	23822600	BivProm4	weak_promoter
chr14	23822600	23823000	BivProm3	weak_promoter
chr14	23832600	23833200	BivProm3	weak_promoter
chr14	23833200	23833400	BivProm4	weak_promoter
chr14	23833400	23834400	PromF5	promoter
chr14	23834600	23835600	PromF5	promoter
chr14	23835800	23836200	PromF5	promoter
chr14	23836200	23836400	BivProm4	weak_promoter
chr14	23836400	23836800	BivProm3	weak_promoter
chr14	23837000	23837200	BivProm3	weak_promoter
chr14	23845800	23846000	PromF1	promoter
chr14	23846000	23847200	BivProm3	weak_promoter
chr14	23847400	23847600	BivProm3	weak_promoter
chr14	23849000	23849200	BivProm3	weak_promoter
chr14	23849400	23849600	BivProm3	weak_promoter
chr14	23912400	23912600	BivProm3	weak_promoter
chr14	23937800	23938000	PromF1	promoter
chr14	23938000	23938200	PromF2	promoter
chr14	23938200	23938400	PromF3	promoter
chr14	23939000	23939200	PromF4	promoter
chr14	23939200	23939400	PromF3	promoter
chr14	23939400	23939800	PromF6	promoter
chr14	23939800	23940000	PromF7	promoter
chr14	23980800	23981000	BivProm3	weak_promoter
chr14	23981400	23981600	PromF1	promoter
chr14	24008800	24009000	PromF1	promoter
chr14	24018800	24019400	BivProm3	weak_promoter
chr14	24019400	24019600	BivProm2	weak_promoter
chr14	24019600	24020000	BivProm1	weak_promoter
chr14	24020000	24020600	PromF5	promoter
chr14	24021200	24021400	PromF2	promoter
chr14	24024600	24024800	PromF2	promoter
chr14	24025200	24025600	PromF4	promoter
chr14	24025600	24026200	PromF3	promoter
chr14	24026200	24026600	PromF2	promoter
chr14	24026800	24027000	PromF7	promoter
chr14	24035800	24036000	PromF7	promoter
chr14	24036000	24036200	PromF6	promoter
chr14	24036200	24036600	PromF3	promoter
chr14	24036800	24037000	PromF4	promoter
chr14	24037000	24037200	PromF3	promoter
chr14	24037400	24038000	PromF1	promoter
chr14	24039000	24039200	PromF1	promoter
chr14	24041000	24041400	BivProm3	weak_promoter
chr14	24041800	24043200	BivProm3	weak_promoter
chr14	24045200	24046200	BivProm2	weak_promoter
chr14	24046200	24046600	BivProm1	weak_promoter
chr14	24046600	24048000	BivProm2	weak_promoter
chr14	24048000	24048200	BivProm3	weak_promoter
chr14	24048200	24048600	BivProm2	weak_promoter
chr14	24048600	24049200	BivProm3	weak_promoter
chr14	24058400	24058800	PromF1	promoter
chr14	24101000	24101200	PromF1	promoter
chr14	24101400	24101600	PromF2	promoter
chr14	24101600	24101800	PromF1	promoter
chr14	24109800	24110000	PromF1	promoter
chr14	24163600	24164400	PromF1	promoter
chr14	24164400	24165000	BivProm1	weak_promoter
chr14	24165000	24165200	PromF1	promoter
chr14	24165200	24165400	BivProm3	weak_promoter
chr14	24166000	24166200	BivProm3	weak_promoter
chr14	24353200	24353600	BivProm3	weak_promoter
chr14	24421200	24421400	PromF1	promoter
chr14	24422200	24422400	PromF7	promoter
chr14	24422400	24422600	PromF6	promoter
chr14	24422600	24422800	PromF3	promoter
chr14	24423000	24423400	PromF4	promoter
chr14	24423400	24423600	PromF3	promoter
chr14	24423600	24423800	PromF6	promoter
chr14	24423800	24424000	PromF7	promoter
chr14	24438800	24439000	PromF5	promoter
chr14	24439200	24439400	PromF5	promoter
chr14	24457600	24457800	PromF1	promoter
chr14	24458200	24458400	PromF3	promoter
chr14	24458400	24458600	PromF2	promoter
chr14	24459000	24459200	PromF1	promoter
chr14	24483400	24483600	PromF1	promoter
chr14	24503600	24503800	PromF1	promoter
chr14	24505000	24505200	PromF1	promoter
chr14	24505600	24506000	PromF4	promoter
chr14	24506200	24506400	PromF2	promoter
chr14	24512000	24512200	BivProm3	weak_promoter
chr14	24520400	24520600	BivProm3	weak_promoter
chr14	24520600	24521000	PromF5	promoter
chr14	24521400	24521800	PromF5	promoter
chr14	24521800	24522000	BivProm1	weak_promoter
chr14	24522000	24522200	BivProm2	weak_promoter
chr14	24522200	24522800	BivProm3	weak_promoter
chr14	24541000	24542400	BivProm3	weak_promoter
chr14	24548600	24549800	BivProm3	weak_promoter
chr14	24549800	24550000	PromF1	promoter
chr14	24550000	24550200	BivProm1	weak_promoter
chr14	24550200	24550400	PromF5	promoter
chr14	24550600	24550800	PromF5	promoter
chr14	24551000	24551200	BivProm1	weak_promoter
chr14	24551200	24551400	BivProm2	weak_promoter
chr14	24551400	24551800	BivProm3	weak_promoter
chr14	24559600	24559800	PromF1	promoter
chr14	24562400	24562800	PromF1	promoter
chr14	24562800	24563000	PromF2	promoter
chr14	24563000	24563200	PromF3	promoter
chr14	24563600	24564000	PromF4	promoter
chr14	24564000	24564800	PromF3	promoter
chr14	24564800	24565200	PromF2	promoter
chr14	24582600	24583000	PromF3	promoter
chr14	24583000	24583800	PromF4	promoter
chr14	24584000	24584200	PromF4	promoter
chr14	24584400	24584800	PromF4	promoter
chr14	24584800	24585000	PromF3	promoter
chr14	24585000	24585400	PromF6	promoter
chr14	24585400	24585600	PromF7	promoter
chr14	24604600	24604800	PromF2	promoter
chr14	24604800	24605000	PromF3	promoter
chr14	24605400	24605800	PromF4	promoter
chr14	24605800	24606000	PromF3	promoter
chr14	24606000	24606200	PromF6	promoter
chr14	24606200	24606400	PromF2	promoter
chr14	24609000	24609600	PromF7	promoter
chr14	24609800	24610200	PromF3	promoter
chr14	24610200	24610800	PromF4	promoter
chr14	24611000	24611200	PromF4	promoter
chr14	24611200	24611600	PromF3	promoter
chr14	24614800	24615000	PromF2	promoter
chr14	24615000	24615200	PromF6	promoter
chr14	24615200	24615600	PromF3	promoter
chr14	24615600	24615800	PromF4	promoter
chr14	24616000	24616400	PromF4	promoter
chr14	24616800	24617000	PromF4	promoter
chr14	24617000	24617400	PromF3	promoter
chr14	24617400	24617800	PromF6	promoter
chr14	24630400	24630600	PromF4	promoter
chr14	24630600	24631000	PromF3	promoter
chr14	24631000	24631400	PromF6	promoter
chr14	24631400	24631600	PromF2	promoter
chr14	24631600	24631800	PromF7	promoter
chr14	24641200	24641600	PromF5	promoter
chr14	24641600	24641800	BivProm1	weak_promoter
chr14	24641800	24642200	PromF1	promoter
chr14	24657000	24657400	PromF6	promoter
chr14	24657400	24657600	PromF3	promoter
chr14	24657600	24658000	PromF4	promoter
chr14	24658200	24658600	PromF2	promoter
chr14	24658600	24658800	PromF7	promoter
chr14	24663400	24663800	PromF7	promoter
chr14	24663800	24664000	PromF6	promoter
chr14	24664000	24664400	PromF3	promoter
chr14	24664400	24665400	PromF4	promoter
chr14	24665400	24665800	PromF3	promoter
chr14	24665800	24666000	PromF6	promoter
chr14	24666000	24666200	PromF7	promoter
chr14	24666400	24666600	PromF7	promoter
chr14	24681600	24681800	PromF7	promoter
chr14	24681800	24682000	PromF2	promoter
chr14	24682000	24682600	PromF4	promoter
chr14	24682800	24683200	PromF3	promoter
chr14	24684600	24684800	PromF3	promoter
chr14	24684800	24685200	PromF4	promoter
chr14	24685400	24685600	PromF2	promoter
chr14	24700200	24700600	PromF7	promoter
chr14	24700600	24700800	PromF6	promoter
chr14	24700800	24701200	PromF3	promoter
chr14	24701200	24702200	PromF4	promoter
chr14	24702200	24702600	PromF3	promoter
chr14	24702600	24703000	PromF6	promoter
chr14	24703000	24703200	PromF7	promoter
chr14	24703400	24703600	PromF7	promoter
chr14	24710600	24710800	PromF7	promoter
chr14	24710800	24711000	PromF6	promoter
chr14	24711000	24711400	PromF3	promoter
chr14	24711400	24711800	PromF4	promoter
chr14	24712000	24712200	PromF4	promoter
chr14	24712400	24712800	PromF3	promoter
chr14	24712800	24713200	PromF2	promoter
chr14	24739800	24740000	PromF7	promoter
chr14	24740000	24740400	PromF3	promoter
chr14	24740400	24740800	PromF4	promoter
chr14	24741000	24741200	PromF3	promoter
chr14	24741200	24741400	PromF6	promoter
chr14	24743400	24743600	PromF1	promoter
chr14	24766000	24766200	PromF2	promoter
chr14	24766200	24766400	PromF1	promoter
chr14	24766800	24767000	PromF1	promoter
chr14	24767800	24768200	PromF7	promoter
chr14	24768200	24768800	PromF3	promoter
chr14	24768800	24769000	PromF4	promoter
chr14	24769200	24769400	PromF4	promoter
chr14	24769400	24769600	PromF3	promoter
chr14	24769600	24770000	PromF6	promoter
chr14	24770000	24770400	PromF7	promoter
chr14	24779600	24780200	PromF2	promoter
chr14	24780400	24780800	PromF2	promoter
chr14	24784800	24786000	PromF1	promoter
chr14	24786000	24786400	BivProm3	weak_promoter
chr14	24787000	24787200	BivProm3	weak_promoter
chr14	24796600	24797000	PromF1	promoter
chr14	24801000	24801400	PromF1	promoter
chr14	24801400	24801600	BivProm1	weak_promoter
chr14	24801600	24801800	PromF5	promoter
chr14	24801800	24802200	BivProm1	weak_promoter
chr14	24802200	24802400	BivProm2	weak_promoter
chr14	24802400	24802600	BivProm3	weak_promoter
chr14	24802600	24802800	BivProm2	weak_promoter
chr14	24802800	24804600	BivProm1	weak_promoter
chr14	24804600	24804800	BivProm2	weak_promoter
chr14	24804800	24805600	BivProm3	weak_promoter
chr14	24808000	24808400	BivProm2	weak_promoter
chr14	24808400	24809000	BivProm1	weak_promoter
chr14	24809000	24809200	PromF5	promoter
chr14	24809200	24809400	BivProm1	weak_promoter
chr14	24816000	24816600	BivProm3	weak_promoter
chr14	24820600	24820800	BivProm3	weak_promoter
chr14	24820800	24821200	BivProm4	weak_promoter
chr14	24821400	24821600	BivProm3	weak_promoter
chr14	24822800	24823000	BivProm3	weak_promoter
chr14	24834400	24834800	BivProm4	weak_promoter
chr14	24835000	24835800	PromF5	promoter
chr14	24836000	24837200	PromF5	promoter
chr14	24837400	24838600	PromF5	promoter
chr14	24838600	24838800	BivProm4	weak_promoter
chr14	24861800	24862000	PromF1	promoter
chr14	24867200	24867400	PromF1	promoter
chr14	24868400	24869000	PromF5	promoter
chr14	24869000	24869400	BivProm1	weak_promoter
chr14	24869400	24869600	BivProm4	weak_promoter
chr14	24869600	24869800	PromF1	promoter
chr14	24896000	24896600	PromF1	promoter
chr14	24898000	24898400	PromF1	promoter
chr14	24898400	24898800	PromF2	promoter
chr14	24898800	24899000	PromF3	promoter
chr14	24899400	24899800	PromF4	promoter
chr14	24899800	24900400	PromF3	promoter
chr14	24900400	24901000	PromF2	promoter
chr14	24910800	24911200	PromF6	promoter
chr14	24911200	24911400	PromF3	promoter
chr14	24911400	24912000	PromF4	promoter
chr14	24912200	24912400	PromF4	promoter
chr14	24912400	24913000	PromF6	promoter
chr14	24951000	24951200	PromF1	promoter
chr14	25148000	25148200	PromF6	promoter
chr14	25180000	25180200	BivProm4	weak_promoter
chr14	25287600	25287800	PromF1	promoter
chr14	25515800	25516200	BivProm3	weak_promoter
chr14	25516800	25517400	BivProm3	weak_promoter
chr14	25517400	25518000	BivProm4	weak_promoter
chr14	25518000	25518400	BivProm1	weak_promoter
chr14	25518400	25519200	PromF5	promoter
chr14	25519400	25519800	PromF5	promoter
chr14	25519800	25520200	BivProm1	weak_promoter
chr14	25520200	25520400	BivProm4	weak_promoter
chr14	25521400	25521600	BivProm3	weak_promoter
chr14	25601800	25602000	BivProm2	weak_promoter
chr14	25602000	25602200	BivProm1	weak_promoter
chr14	26673600	26673800	BivProm3	weak_promoter
chr14	26673800	26674200	BivProm4	weak_promoter
chr14	26674200	26674600	BivProm1	weak_promoter
chr14	26674600	26674800	BivProm2	weak_promoter
chr14	26870800	26871000	BivProm3	weak_promoter
chr14	27064400	27065800	BivProm4	weak_promoter
chr14	27065800	27066200	PromF5	promoter
chr14	27066600	27067200	PromF5	promoter
chr14	27067800	27068200	PromF5	promoter
chr14	27068200	27068400	BivProm1	weak_promoter
chr14	27068400	27068600	BivProm4	weak_promoter
chr14	27068600	27068800	BivProm3	weak_promoter
chr14	29226200	29226600	BivProm2	weak_promoter
chr14	29227800	29228000	BivProm2	weak_promoter
chr14	29228400	29229600	BivProm2	weak_promoter
chr14	29233600	29233800	BivProm3	weak_promoter
chr14	29234400	29235000	BivProm2	weak_promoter
chr14	29235000	29235600	BivProm1	weak_promoter
chr14	29235600	29235800	BivProm2	weak_promoter
chr14	29236200	29236400	BivProm3	weak_promoter
chr14	29236400	29236600	BivProm2	weak_promoter
chr14	29236600	29237000	BivProm3	weak_promoter
chr14	29237000	29237800	BivProm2	weak_promoter
chr14	29242400	29242800	BivProm2	weak_promoter
chr14	29243200	29244200	BivProm2	weak_promoter
chr14	29247400	29247600	BivProm2	weak_promoter
chr14	29254000	29254400	BivProm2	weak_promoter
chr14	29254400	29255000	BivProm1	weak_promoter
chr14	29255000	29255200	BivProm2	weak_promoter
chr14	29859400	29859600	BivProm3	weak_promoter
chr14	29859600	29859800	BivProm4	weak_promoter
chr14	29859800	29860000	BivProm3	weak_promoter
chr14	30394400	30395600	BivProm4	weak_promoter
chr14	30395600	30395800	BivProm1	weak_promoter
chr14	30395800	30396600	PromF5	promoter
chr14	30397200	30397600	PromF5	promoter
chr14	30397600	30397800	BivProm1	weak_promoter
chr14	30397800	30398000	BivProm3	weak_promoter
chr14	30739400	30739800	BivProm4	weak_promoter
chr14	30739800	30740000	PromF5	promoter
chr14	31027600	31027800	PromF6	promoter
chr14	31027800	31028000	PromF3	promoter
chr14	31028000	31028200	PromF4	promoter
chr14	31028400	31029000	PromF4	promoter
chr14	31029000	31029400	PromF6	promoter
chr14	31029400	31030400	PromF7	promoter
chr14	31090600	31091000	PromF3	promoter
chr14	31091000	31091400	PromF4	promoter
chr14	31091600	31092000	PromF4	promoter
chr14	31092000	31092200	PromF3	promoter
chr14	31092200	31092400	PromF6	promoter
chr14	31092400	31093600	PromF7	promoter
chr14	31160200	31160600	PromF7	promoter
chr14	31340200	31340400	BivProm3	weak_promoter
chr14	31343000	31343200	BivProm2	weak_promoter
chr14	31343200	31344800	BivProm1	weak_promoter
chr14	31344800	31345200	BivProm2	weak_promoter
chr14	31492800	31493800	PromF7	promoter
chr14	31493800	31494400	PromF6	promoter
chr14	31494400	31495600	PromF4	promoter
chr14	31495800	31496400	PromF4	promoter
chr14	31496600	31496800	PromF5	promoter
chr14	31496800	31497000	PromF7	promoter
chr14	31501000	31501200	PromF1	promoter
chr14	31674000	31674800	PromF7	promoter
chr14	31674800	31675800	PromF6	promoter
chr14	31676000	31677600	PromF4	promoter
chr14	31677600	31678000	PromF3	promoter
chr14	31678000	31678200	PromF2	promoter
chr14	31699000	31699200	PromF2	promoter
chr14	31825400	31825600	PromF1	promoter
chr14	31887600	31887800	PromF7	promoter
chr14	31888200	31888600	PromF7	promoter
chr14	31888600	31889000	PromF6	promoter
chr14	31889000	31889800	PromF4	promoter
chr14	31890000	31890200	PromF3	promoter
chr14	31890200	31890400	PromF2	promoter
chr14	31925200	31925800	PromF7	promoter
chr14	31925800	31926000	PromF6	promoter
chr14	31926000	31926600	PromF4	promoter
chr14	31927000	31927200	PromF6	promoter
chr14	31927200	31927400	PromF7	promoter
chr14	31927400	31927800	PromF1	promoter
chr14	32030000	32030200	PromF6	promoter
chr14	32030600	32031000	PromF4	promoter
chr14	32031000	32031400	PromF6	promoter
chr14	32031400	32031800	PromF7	promoter
chr14	32362600	32362800	PromF1	promoter
chr14	32407000	32407200	PromF1	promoter
chr14	32414200	32414600	PromF1	promoter
chr14	32420400	32420800	PromF1	promoter
chr14	32435200	32435600	PromF1	promoter
chr14	32544200	32544800	BivProm4	weak_promoter
chr14	32544800	32545000	PromF6	promoter
chr14	32545000	32545200	PromF3	promoter
chr14	32545200	32545800	PromF4	promoter
chr14	32546600	32547600	PromF4	promoter
chr14	32547600	32548400	PromF6	promoter
chr14	32548400	32549200	PromF7	promoter
chr14	32670000	32670200	PromF6	promoter
chr14	32670200	32670400	PromF5	promoter
chr14	32670600	32670800	PromF3	promoter
chr14	32671400	32671600	PromF3	promoter
chr14	32671600	32672000	PromF5	promoter
chr14	32672000	32672200	PromF3	promoter
chr14	32672400	32672800	PromF4	promoter
chr14	32673200	32673600	PromF5	promoter
chr14	32673600	32673800	BivProm4	weak_promoter
chr14	32721200	32721400	PromF1	promoter
chr14	32724200	32724400	PromF1	promoter
chr14	32728000	32728200	PromF1	promoter
chr14	33194400	33194600	BivProm4	weak_promoter
chr14	33366000	33366400	BivProm4	weak_promoter
chr14	33367000	33367200	BivProm4	weak_promoter
chr14	33401600	33402200	BivProm2	weak_promoter
chr14	33402200	33403800	BivProm1	weak_promoter
chr14	33404200	33404600	BivProm1	weak_promoter
chr14	33404600	33404800	BivProm2	weak_promoter
chr14	33404800	33405000	BivProm3	weak_promoter
chr14	33406800	33407000	BivProm3	weak_promoter
chr14	33407000	33407200	BivProm2	weak_promoter
chr14	33407200	33407600	BivProm1	weak_promoter
chr14	33407600	33407800	PromF5	promoter
chr14	33408800	33409600	PromF5	promoter
chr14	33409600	33409800	BivProm1	weak_promoter
chr14	33409800	33410000	BivProm4	weak_promoter
chr14	33410000	33410200	BivProm3	weak_promoter
chr14	33410600	33411200	BivProm3	weak_promoter
chr14	34145400	34145600	PromF1	promoter
chr14	34262200	34262600	BivProm4	weak_promoter
chr14	34262600	34262800	BivProm3	weak_promoter
chr14	34269000	34269400	BivProm2	weak_promoter
chr14	34269400	34269600	BivProm3	weak_promoter
chr14	34386600	34386800	PromF1	promoter
chr14	34407400	34408000	PromF2	promoter
chr14	34408000	34408200	PromF1	promoter
chr14	34415800	34416400	PromF7	promoter
chr14	34416400	34416600	PromF1	promoter
chr14	34417400	34418400	BivProm4	weak_promoter
chr14	34418400	34419400	BivProm1	weak_promoter
chr14	34419400	34420200	PromF5	promoter
chr14	34420400	34420600	PromF5	promoter
chr14	34420600	34420800	BivProm1	weak_promoter
chr14	34420800	34421000	PromF1	promoter
chr14	34423400	34423600	BivProm3	weak_promoter
chr14	34499000	34499200	PromF1	promoter
chr14	34504600	34505200	PromF1	promoter
chr14	34512800	34513400	PromF1	promoter
chr14	34521800	34522000	PromF1	promoter
chr14	34528400	34528600	BivProm3	weak_promoter
chr14	34528600	34528800	PromF1	promoter
chr14	34528800	34529000	PromF2	promoter
chr14	34529000	34529400	PromF5	promoter
chr14	34529600	34530000	PromF5	promoter
chr14	34530000	34530200	PromF2	promoter
chr14	34530200	34530600	PromF1	promoter
chr14	34532800	34533000	PromF1	promoter
chr14	34547400	34547600	PromF1	promoter
chr14	34567800	34568000	PromF1	promoter
chr14	34609000	34609400	PromF1	promoter
chr14	34692000	34692200	BivProm3	weak_promoter
chr14	34697000	34697200	BivProm4	weak_promoter
chr14	34697200	34697400	BivProm1	weak_promoter
chr14	34801000	34801600	PromF1	promoter
chr14	34838000	34838200	PromF1	promoter
chr14	34929000	34929400	PromF7	promoter
chr14	34929600	34930200	PromF7	promoter
chr14	34930200	34930600	PromF6	promoter
chr14	34930600	34930800	PromF3	promoter
chr14	34930800	34931000	PromF4	promoter
chr14	34931200	34931400	PromF4	promoter
chr14	34931800	34932000	PromF4	promoter
chr14	34932000	34932200	PromF3	promoter
chr14	34932200	34932400	PromF2	promoter
chr14	34966200	34966400	PromF1	promoter
chr14	35007000	35007400	PromF7	promoter
chr14	35007600	35007800	PromF7	promoter
chr14	35007800	35008400	PromF6	promoter
chr14	35008400	35009000	PromF4	promoter
chr14	35009400	35009800	PromF2	promoter
chr14	35017200	35017400	PromF1	promoter
chr14	35023400	35023800	PromF1	promoter
chr14	35023800	35024400	PromF2	promoter
chr14	35097800	35098000	PromF7	promoter
chr14	35098000	35098600	PromF6	promoter
chr14	35098600	35099200	PromF4	promoter
chr14	35099400	35099600	PromF4	promoter
chr14	35099600	35099800	PromF3	promoter
chr14	35099800	35100000	PromF2	promoter
chr14	35162600	35162800	PromF2	promoter
chr14	35182400	35182800	PromF6	promoter
chr14	35182800	35183200	PromF3	promoter
chr14	35183200	35183400	PromF4	promoter
chr14	35183600	35183800	PromF4	promoter
chr14	35184000	35184200	PromF4	promoter
chr14	35184200	35184400	PromF3	promoter
chr14	35184400	35184600	PromF2	promoter
chr14	35341600	35342200	PromF7	promoter
chr14	35342200	35342600	PromF3	promoter
chr14	35342600	35344000	PromF4	promoter
chr14	35344200	35344800	PromF4	promoter
chr14	35344800	35345200	PromF6	promoter
chr14	35345200	35345400	PromF7	promoter
chr14	35449800	35450000	PromF7	promoter
chr14	35450000	35450200	PromF2	promoter
chr14	35450200	35450600	PromF6	promoter
chr14	35450600	35451200	PromF3	promoter
chr14	35451200	35452800	PromF4	promoter
chr14	35452800	35453400	PromF6	promoter
chr14	35453400	35453800	PromF7	promoter
chr14	35454600	35454800	PromF7	promoter
chr14	35514400	35514600	PromF7	promoter
chr14	35514600	35514800	PromF6	promoter
chr14	35514800	35515000	PromF3	promoter
chr14	35515000	35515400	PromF4	promoter
chr14	35515600	35516200	PromF4	promoter
chr14	35516200	35516400	PromF3	promoter
chr14	35516400	35516600	PromF6	promoter
chr14	35516600	35517400	PromF7	promoter
chr14	35590000	35590200	PromF2	promoter
chr14	35590200	35590400	PromF6	promoter
chr14	35590400	35590600	PromF3	promoter
chr14	35590600	35592200	PromF4	promoter
chr14	35592200	35592600	PromF3	promoter
chr14	35592600	35593000	PromF6	promoter
chr14	35593000	35593400	PromF7	promoter
chr14	35760800	35761000	PromF6	promoter
chr14	35761200	35761400	PromF4	promoter
chr14	35761600	35762200	PromF4	promoter
chr14	35762200	35762800	PromF6	promoter
chr14	35762800	35763000	PromF7	promoter
chr14	35763000	35763200	PromF6	promoter
chr14	35763200	35763400	PromF7	promoter
chr14	35763400	35763800	PromF6	promoter
chr14	35763800	35764400	PromF7	promoter
chr14	35800800	35802000	PromF1	promoter
chr14	35803000	35803800	PromF1	promoter
chr14	35805200	35805400	PromF1	promoter
chr14	35807200	35807400	PromF1	promoter
chr14	35808800	35809600	PromF1	promoter
chr14	35810200	35810400	PromF1	promoter
chr14	35811000	35811400	PromF2	promoter
chr14	35813000	35813200	PromF1	promoter
chr14	35813400	35813600	PromF1	promoter
chr14	35816800	35817200	PromF1	promoter
chr14	35821200	35822400	PromF1	promoter
chr14	35825200	35825600	PromF1	promoter
chr14	35836200	35837600	PromF1	promoter
chr14	35837800	35838400	PromF1	promoter
chr14	35839200	35839400	PromF1	promoter
chr14	35860200	35860600	PromF1	promoter
chr14	35866800	35867200	PromF1	promoter
chr14	35867400	35867800	PromF1	promoter
chr14	35872800	35873000	PromF3	promoter
chr14	35873600	35874400	PromF4	promoter
chr14	35874400	35874800	PromF3	promoter
chr14	35874800	35875200	PromF2	promoter
chr14	35882200	35882400	PromF1	promoter
chr14	35882400	35882600	PromF2	promoter
chr14	35882800	35883000	PromF1	promoter
chr14	36002200	36002400	BivProm2	weak_promoter
chr14	36002400	36004800	BivProm1	weak_promoter
chr14	36004800	36005200	BivProm2	weak_promoter
chr14	36275800	36276000	PromF7	promoter
chr14	36276400	36277400	PromF7	promoter
chr14	36277400	36277600	PromF6	promoter
chr14	36277800	36278200	PromF4	promoter
chr14	36295000	36295200	PromF6	promoter
chr14	36295600	36296000	PromF4	promoter
chr14	36296200	36296400	PromF3	promoter
chr14	36296400	36296800	PromF6	promoter
chr14	36296800	36297200	PromF7	promoter
chr14	36409400	36410000	BivProm4	weak_promoter
chr14	36741400	36741800	BivProm1	weak_promoter
chr14	36741800	36742000	BivProm2	weak_promoter
chr14	36742200	36742400	BivProm2	weak_promoter
chr14	36787800	36788600	PromF7	promoter
chr14	36788600	36789200	PromF6	promoter
chr14	36789200	36789800	PromF4	promoter
chr14	36790000	36790200	PromF3	promoter
chr14	36909000	36909200	BivProm3	weak_promoter
chr14	36912000	36913200	BivProm3	weak_promoter
chr14	36973400	36973800	BivProm2	weak_promoter
chr14	36974800	36975000	BivProm2	weak_promoter
chr14	36986400	36986600	BivProm2	weak_promoter
chr14	36988000	36988600	BivProm2	weak_promoter
chr14	36988600	36988800	BivProm1	weak_promoter
chr14	36988800	36989200	BivProm2	weak_promoter
chr14	36989200	36989400	BivProm1	weak_promoter
chr14	36989400	36989600	BivProm2	weak_promoter
chr14	36989600	36989800	BivProm3	weak_promoter
chr14	36989800	36990600	BivProm2	weak_promoter
chr14	36990800	36991000	BivProm2	weak_promoter
chr14	36994200	36994800	BivProm2	weak_promoter
chr14	37049800	37050200	BivProm2	weak_promoter
chr14	37050200	37051000	BivProm1	weak_promoter
chr14	37051000	37051200	BivProm3	weak_promoter
chr14	37051200	37051800	BivProm2	weak_promoter
chr14	37051800	37052000	BivProm3	weak_promoter
chr14	37070200	37070400	BivProm3	weak_promoter
chr14	37116000	37116400	BivProm2	weak_promoter
chr14	37116400	37117800	BivProm1	weak_promoter
chr14	37117800	37118000	BivProm2	weak_promoter
chr14	37124800	37127400	BivProm2	weak_promoter
chr14	37130200	37130800	BivProm2	weak_promoter
chr14	37130800	37132600	BivProm1	weak_promoter
chr14	37132600	37133600	BivProm2	weak_promoter
chr14	37135600	37136400	BivProm2	weak_promoter
chr14	37145400	37145600	BivProm2	weak_promoter
chr14	37640800	37641000	BivProm4	weak_promoter
chr14	37641000	37642200	PromF5	promoter
chr14	37642200	37642600	BivProm4	weak_promoter
chr14	37666200	37666600	BivProm4	weak_promoter
chr14	37666600	37667000	PromF5	promoter
chr14	37667200	37667800	PromF5	promoter
chr14	37667800	37668000	PromF6	promoter
chr14	37668000	37668200	BivProm4	weak_promoter
chr14	38052200	38052400	BivProm3	weak_promoter
chr14	38052600	38054800	BivProm2	weak_promoter
chr14	38056800	38058600	BivProm2	weak_promoter
chr14	38058800	38059200	BivProm3	weak_promoter
chr14	38060600	38062200	BivProm2	weak_promoter
chr14	38063000	38063200	BivProm3	weak_promoter
chr14	38063200	38063400	BivProm2	weak_promoter
chr14	38063400	38064200	BivProm1	weak_promoter
chr14	38064600	38065600	BivProm1	weak_promoter
chr14	38065600	38066000	BivProm2	weak_promoter
chr14	38067000	38067600	BivProm2	weak_promoter
chr14	38067600	38067800	BivProm1	weak_promoter
chr14	38067800	38068800	BivProm2	weak_promoter
chr14	38068800	38069000	BivProm1	weak_promoter
chr14	38069000	38069600	BivProm2	weak_promoter
chr14	38080200	38080600	BivProm2	weak_promoter
chr14	38091200	38091400	BivProm3	weak_promoter
chr14	38091400	38091600	BivProm2	weak_promoter
chr14	38091600	38092000	BivProm1	weak_promoter
chr14	38092000	38092200	BivProm2	weak_promoter
chr14	38092800	38093000	BivProm3	weak_promoter
chr14	38343800	38344000	PromF1	promoter
chr14	38372600	38372800	BivProm3	weak_promoter
chr14	38372800	38373000	BivProm4	weak_promoter
chr14	38676600	38677200	BivProm4	weak_promoter
chr14	38677200	38678400	BivProm1	weak_promoter
chr14	38678600	38679600	BivProm1	weak_promoter
chr14	38679600	38679800	BivProm2	weak_promoter
chr14	38679800	38680200	BivProm1	weak_promoter
chr14	38680200	38680600	BivProm2	weak_promoter
chr14	38680600	38680800	BivProm1	weak_promoter
chr14	38680800	38681000	BivProm2	weak_promoter
chr14	38683400	38683800	BivProm3	weak_promoter
chr14	38687000	38687200	BivProm3	weak_promoter
chr14	38721600	38721800	BivProm3	weak_promoter
chr14	38722800	38723200	BivProm4	weak_promoter
chr14	38723200	38723600	BivProm3	weak_promoter
chr14	38723600	38723800	BivProm4	weak_promoter
chr14	38723800	38724200	BivProm2	weak_promoter
chr14	38724200	38725600	BivProm1	weak_promoter
chr14	38725600	38725800	BivProm2	weak_promoter
chr14	38725800	38726000	BivProm3	weak_promoter
chr14	39571000	39571400	PromF7	promoter
chr14	39571400	39571600	PromF6	promoter
chr14	39571600	39571800	PromF3	promoter
chr14	39571800	39573000	PromF4	promoter
chr14	39573000	39573200	PromF3	promoter
chr14	39573200	39573400	PromF6	promoter
chr14	39583000	39583200	PromF6	promoter
chr14	39583200	39583400	PromF3	promoter
chr14	39583600	39583800	PromF4	promoter
chr14	39583800	39584000	PromF3	promoter
chr14	39584000	39584400	PromF6	promoter
chr14	39584400	39584600	PromF7	promoter
chr14	39637600	39638400	PromF7	promoter
chr14	39638400	39638800	PromF6	promoter
chr14	39638800	39639000	PromF3	promoter
chr14	39639000	39640000	PromF4	promoter
chr14	39640200	39640400	PromF6	promoter
chr14	39640400	39640600	PromF2	promoter
chr14	39643200	39643400	PromF1	promoter
chr14	39643400	39643600	PromF2	promoter
chr14	39643600	39643800	PromF3	promoter
chr14	39643800	39644200	PromF4	promoter
chr14	39644400	39645200	PromF4	promoter
chr14	39645200	39645800	PromF6	promoter
chr14	39734600	39734800	PromF7	promoter
chr14	39735000	39735400	PromF2	promoter
chr14	39735400	39735800	PromF3	promoter
chr14	39735800	39737000	PromF4	promoter
chr14	39737000	39737200	PromF3	promoter
chr14	39737200	39737400	PromF6	promoter
chr14	39737400	39737600	PromF7	promoter
chr14	39737600	39738000	PromF6	promoter
chr14	39738000	39738200	PromF7	promoter
chr14	39895800	39896000	PromF2	promoter
chr14	39898800	39899800	PromF7	promoter
chr14	39899800	39900400	PromF6	promoter
chr14	39900400	39900600	PromF3	promoter
chr14	39900600	39901200	PromF4	promoter
chr14	39901400	39901600	PromF4	promoter
chr14	39901800	39902400	PromF4	promoter
chr14	39902400	39902800	PromF3	promoter
chr14	39902800	39903000	PromF6	promoter
chr14	39903000	39903200	PromF7	promoter
chr14	39960600	39960800	PromF1	promoter
chr14	42071000	42071200	BivProm3	weak_promoter
chr14	42071800	42072000	BivProm3	weak_promoter
chr14	42073000	42073200	BivProm4	weak_promoter
chr14	42073200	42073400	BivProm3	weak_promoter
chr14	42073400	42074000	BivProm4	weak_promoter
chr14	42074000	42074200	BivProm1	weak_promoter
chr14	42074200	42074400	PromF5	promoter
chr14	42074400	42075800	BivProm1	weak_promoter
chr14	42075800	42076000	PromF5	promoter
chr14	42076200	42077800	BivProm1	weak_promoter
chr14	42077800	42079200	BivProm2	weak_promoter
chr14	42079200	42079400	BivProm1	weak_promoter
chr14	42079400	42079600	BivProm2	weak_promoter
chr14	42079600	42079800	BivProm3	weak_promoter
chr14	45267600	45267800	BivProm3	weak_promoter
chr14	45365800	45366000	PromF2	promoter
chr14	45366400	45367200	PromF4	promoter
chr14	45367200	45367400	PromF3	promoter
chr14	45367400	45367600	PromF6	promoter
chr14	45367600	45368000	PromF7	promoter
chr14	45368000	45368200	BivProm4	weak_promoter
chr14	45380600	45380800	BivProm3	weak_promoter
chr14	45381000	45381200	BivProm4	weak_promoter
chr14	45381200	45381400	BivProm1	weak_promoter
chr14	45381600	45381800	BivProm1	weak_promoter
chr14	45381800	45382000	BivProm2	weak_promoter
chr14	45382600	45382800	BivProm3	weak_promoter
chr14	45382800	45383000	PromF1	promoter
chr14	45428600	45429400	PromF7	promoter
chr14	45429400	45429800	PromF6	promoter
chr14	45429800	45430000	PromF7	promoter
chr14	45430000	45430200	PromF6	promoter
chr14	45430400	45431200	PromF4	promoter
chr14	45431400	45432000	PromF4	promoter
chr14	45432000	45432400	PromF3	promoter
chr14	45432400	45434000	PromF6	promoter
chr14	45434000	45435400	PromF7	promoter
chr14	45435800	45437200	PromF7	promoter
chr14	45552600	45552800	PromF2	promoter
chr14	45552800	45553000	PromF6	promoter
chr14	45553400	45554000	PromF4	promoter
chr14	45554000	45554600	PromF6	promoter
chr14	45554600	45555400	PromF7	promoter
chr14	45602600	45602800	PromF7	promoter
chr14	45602800	45603000	PromF6	promoter
chr14	45603000	45603600	PromF4	promoter
chr14	45604000	45604200	PromF4	promoter
chr14	45605200	45605400	PromF4	promoter
chr14	45605400	45605800	PromF3	promoter
chr14	45605800	45606000	PromF6	promoter
chr14	45606000	45607400	PromF7	promoter
chr14	45719200	45719800	PromF2	promoter
chr14	45720400	45721000	PromF7	promoter
chr14	45721000	45721600	PromF6	promoter
chr14	45722000	45722400	PromF4	promoter
chr14	45722600	45723000	PromF4	promoter
chr14	45723000	45723400	PromF3	promoter
chr14	45723400	45723600	PromF2	promoter
chr14	48143000	48143200	BivProm2	weak_promoter
chr14	48143200	48143400	BivProm3	weak_promoter
chr14	48143400	48143600	BivProm2	weak_promoter
chr14	48143600	48144200	BivProm1	weak_promoter
chr14	48144200	48144800	BivProm2	weak_promoter
chr14	48144800	48145600	BivProm1	weak_promoter
chr14	48145600	48145800	BivProm2	weak_promoter
chr14	48145800	48146000	BivProm3	weak_promoter
chr14	50051400	50051600	PromF7	promoter
chr14	50051600	50052400	PromF6	promoter
chr14	50052400	50053200	PromF4	promoter
chr14	50054000	50054200	PromF7	promoter
chr14	50062000	50062200	PromF1	promoter
chr14	50064000	50064400	PromF7	promoter
chr14	50064400	50064800	PromF6	promoter
chr14	50064800	50066400	PromF4	promoter
chr14	50066800	50067000	PromF3	promoter
chr14	50067000	50067200	PromF6	promoter
chr14	50067200	50067400	PromF7	promoter
chr14	50085800	50086200	PromF7	promoter
chr14	50086200	50086600	PromF6	promoter
chr14	50086600	50086800	PromF3	promoter
chr14	50086800	50087400	PromF4	promoter
chr14	50087600	50088200	PromF4	promoter
chr14	50088200	50088400	PromF3	promoter
chr14	50088400	50089200	PromF6	promoter
chr14	50089200	50091200	PromF7	promoter
chr14	50098200	50099400	PromF7	promoter
chr14	50099400	50099600	PromF6	promoter
chr14	50099800	50100000	PromF6	promoter
chr14	50100000	50101000	PromF4	promoter
chr14	50101200	50102000	PromF4	promoter
chr14	50102200	50102400	PromF3	promoter
chr14	50102400	50102600	PromF6	promoter
chr14	50103000	50103200	PromF7	promoter
chr14	50153800	50154200	PromF7	promoter
chr14	50154200	50154600	PromF6	promoter
chr14	50154800	50155000	PromF4	promoter
chr14	50155000	50155400	PromF3	promoter
chr14	50155400	50155600	PromF2	promoter
chr14	50158400	50158600	BivProm3	weak_promoter
chr14	50158600	50159200	BivProm4	weak_promoter
chr14	50159400	50159600	PromF3	promoter
chr14	50159600	50160400	PromF4	promoter
chr14	50160600	50160800	PromF6	promoter
chr14	50160800	50161200	PromF7	promoter
chr14	50233600	50233800	PromF2	promoter
chr14	50233800	50234200	PromF3	promoter
chr14	50234200	50234800	PromF4	promoter
chr14	50235000	50235600	PromF4	promoter
chr14	50235600	50236200	PromF3	promoter
chr14	50236200	50236400	PromF6	promoter
chr14	50236400	50237000	PromF7	promoter
chr14	50237000	50237200	PromF2	promoter
chr14	50237200	50237600	PromF7	promoter
chr14	50318000	50318200	PromF7	promoter
chr14	50318200	50318800	PromF6	promoter
chr14	50319000	50320000	PromF4	promoter
chr14	50320000	50320200	PromF3	promoter
chr14	50320800	50321000	PromF1	promoter
chr14	50327800	50328000	PromF7	promoter
chr14	50328000	50328200	PromF6	promoter
chr14	50328200	50328400	PromF3	promoter
chr14	50328400	50329000	PromF4	promoter
chr14	50329800	50330200	PromF4	promoter
chr14	50330200	50330400	PromF3	promoter
chr14	50330400	50330600	PromF6	promoter
chr14	50330600	50330800	PromF7	promoter
chr14	50330800	50331000	PromF2	promoter
chr14	50332000	50332200	PromF2	promoter
chr14	50334200	50334400	PromF7	promoter
chr14	50334400	50334800	PromF3	promoter
chr14	50335200	50335400	PromF3	promoter
chr14	50335400	50335600	PromF6	promoter
chr14	50335600	50335800	PromF7	promoter
chr14	50346600	50347000	PromF1	promoter
chr14	50358600	50358800	PromF2	promoter
chr14	50358800	50359200	PromF3	promoter
chr14	50359200	50359600	PromF4	promoter
chr14	50359800	50360600	PromF4	promoter
chr14	50360600	50361000	PromF3	promoter
chr14	50361000	50362000	PromF6	promoter
chr14	50362000	50362200	PromF7	promoter
chr14	50362200	50363000	PromF6	promoter
chr14	50363000	50363800	PromF7	promoter
chr14	50363800	50364000	PromF6	promoter
chr14	50364000	50364800	PromF7	promoter
chr14	50365000	50365400	PromF7	promoter
chr14	50417600	50418000	PromF1	promoter
chr14	50426800	50427000	PromF1	promoter
chr14	50437200	50437800	PromF2	promoter
chr14	50438800	50439800	PromF2	promoter
chr14	50464800	50465000	PromF1	promoter
chr14	50465800	50466400	PromF2	promoter
chr14	50466600	50468000	PromF2	promoter
chr14	50468000	50468200	PromF1	promoter
chr14	50468200	50468800	PromF2	promoter
chr14	50469200	50469800	PromF2	promoter
chr14	50469800	50470600	PromF3	promoter
chr14	50470600	50470800	PromF2	promoter
chr14	50474000	50474200	PromF1	promoter
chr14	50507400	50507600	PromF2	promoter
chr14	50514000	50514600	PromF1	promoter
chr14	50522800	50523000	PromF1	promoter
chr14	50526600	50526800	PromF1	promoter
chr14	50527400	50529000	PromF2	promoter
chr14	50529200	50529400	PromF2	promoter
chr14	50582000	50582400	PromF7	promoter
chr14	50582400	50582800	PromF6	promoter
chr14	50582800	50583200	PromF4	promoter
chr14	50583400	50583800	PromF3	promoter
chr14	50583800	50584000	PromF2	promoter
chr14	50696200	50696400	PromF7	promoter
chr14	50696400	50696800	PromF6	promoter
chr14	50696800	50697000	PromF7	promoter
chr14	50697000	50697200	PromF6	promoter
chr14	50697200	50697400	PromF3	promoter
chr14	50697600	50698000	PromF4	promoter
chr14	50698400	50698800	PromF4	promoter
chr14	50698800	50699200	PromF3	promoter
chr14	50699200	50699400	PromF2	promoter
chr14	50777800	50778000	PromF7	promoter
chr14	50778000	50778200	PromF6	promoter
chr14	50778200	50778600	PromF3	promoter
chr14	50778600	50778800	PromF4	promoter
chr14	50779000	50779600	PromF4	promoter
chr14	50779600	50779800	PromF3	promoter
chr14	50779800	50780200	PromF6	promoter
chr14	50780200	50780400	PromF7	promoter
chr14	50787600	50787800	PromF2	promoter
chr14	50788000	50788400	PromF2	promoter
chr14	50802800	50803400	PromF2	promoter
chr14	50809400	50809600	PromF2	promoter
chr14	50830400	50830800	PromF2	promoter
chr14	50833000	50833200	PromF1	promoter
chr14	50862000	50862800	BivProm4	weak_promoter
chr14	50863000	50863200	PromF3	promoter
chr14	50863200	50863400	PromF4	promoter
chr14	50863800	50864200	PromF3	promoter
chr14	50864200	50864600	PromF2	promoter
chr14	50996400	50996600	PromF7	promoter
chr14	50996600	50997000	PromF2	promoter
chr14	50997000	50997400	PromF7	promoter
chr14	50997400	50998400	PromF6	promoter
chr14	50998400	50999200	PromF4	promoter
chr14	50999400	51000000	PromF3	promoter
chr14	51000000	51000200	PromF2	promoter
chr14	51000200	51000400	PromF1	promoter
chr14	51025800	51026400	BivProm3	weak_promoter
chr14	51026400	51026600	BivProm4	weak_promoter
chr14	51026600	51027200	PromF5	promoter
chr14	51027600	51028200	PromF5	promoter
chr14	51028200	51028600	BivProm4	weak_promoter
chr14	51132200	51133200	PromF7	promoter
chr14	51133200	51133600	PromF6	promoter
chr14	51133600	51134000	PromF3	promoter
chr14	51134000	51135000	PromF4	promoter
chr14	51135200	51135400	PromF4	promoter
chr14	51135400	51135600	PromF3	promoter
chr14	51135800	51136200	BivProm4	weak_promoter
chr14	51295400	51296200	PromF7	promoter
chr14	51296200	51296600	PromF6	promoter
chr14	51296600	51297000	PromF3	promoter
chr14	51297000	51297200	PromF4	promoter
chr14	51297600	51297800	PromF4	promoter
chr14	51298000	51298200	PromF4	promoter
chr14	51298200	51298600	PromF3	promoter
chr14	51298600	51298800	PromF5	promoter
chr14	51298800	51299000	BivProm4	weak_promoter
chr14	51299400	51299600	BivProm3	weak_promoter
chr14	51299800	51300000	BivProm3	weak_promoter
chr14	51326200	51326600	PromF2	promoter
chr14	51326800	51327200	PromF3	promoter
chr14	51338600	51339000	BivProm1	weak_promoter
chr14	51339000	51339200	BivProm2	weak_promoter
chr14	51409800	51410000	BivProm4	weak_promoter
chr14	51410000	51411200	PromF5	promoter
chr14	51411400	51412000	PromF5	promoter
chr14	51412000	51412200	BivProm4	weak_promoter
chr14	51508000	51508200	BivProm3	weak_promoter
chr14	51559000	51559400	BivProm3	weak_promoter
chr14	51559600	51560400	BivProm2	weak_promoter
chr14	51560400	51561600	BivProm1	weak_promoter
chr14	51561600	51561800	PromF5	promoter
chr14	51562200	51562800	PromF5	promoter
chr14	51563000	51563200	BivProm3	weak_promoter
chr14	51706200	51706400	PromF7	promoter
chr14	51706400	51706600	PromF6	promoter
chr14	51707000	51707600	PromF4	promoter
chr14	51707600	51708000	PromF6	promoter
chr14	51708000	51708600	PromF7	promoter
chr14	51708800	51709800	PromF7	promoter
chr14	52116600	52117400	BivProm4	weak_promoter
chr14	52117400	52117600	PromF5	promoter
chr14	52117600	52118000	PromF3	promoter
chr14	52118000	52118400	PromF4	promoter
chr14	52118800	52119400	PromF4	promoter
chr14	52119400	52119600	PromF3	promoter
chr14	52119600	52120400	PromF5	promoter
chr14	52120400	52122800	BivProm4	weak_promoter
chr14	52243200	52243400	PromF1	promoter
chr14	52247000	52247200	PromF1	promoter
chr14	52294800	52295000	PromF1	promoter
chr14	52313400	52313600	PromF2	promoter
chr14	52313800	52314200	PromF2	promoter
chr14	52326800	52327200	PromF2	promoter
chr14	52327200	52327400	PromF5	promoter
chr14	52328000	52328200	PromF5	promoter
chr14	52328200	52328400	PromF6	promoter
chr14	52328400	52329000	PromF7	promoter
chr14	52329000	52329400	PromF2	promoter
chr14	52329400	52329600	PromF7	promoter
chr14	52430000	52430400	BivProm4	weak_promoter
chr14	52445800	52446000	PromF1	promoter
chr14	52455200	52455400	PromF1	promoter
chr14	52455400	52455600	PromF7	promoter
chr14	52455600	52456000	PromF3	promoter
chr14	52456200	52456800	PromF4	promoter
chr14	52456800	52457000	PromF3	promoter
chr14	52457000	52457200	PromF6	promoter
chr14	52457200	52457600	PromF7	promoter
chr14	52488000	52488200	PromF1	promoter
chr14	52533400	52534400	BivProm4	weak_promoter
chr14	52534400	52534600	BivProm1	weak_promoter
chr14	52534600	52536800	PromF5	promoter
chr14	52536800	52537200	BivProm4	weak_promoter
chr14	52537400	52537800	BivProm3	weak_promoter
chr14	52538400	52538600	BivProm3	weak_promoter
chr14	52733000	52733200	BivProm3	weak_promoter
chr14	52733400	52733600	BivProm4	weak_promoter
chr14	52733600	52734200	BivProm2	weak_promoter
chr14	52734200	52735800	BivProm1	weak_promoter
chr14	52735800	52736200	BivProm2	weak_promoter
chr14	52779600	52780200	BivProm4	weak_promoter
chr14	52780200	52780400	BivProm1	weak_promoter
chr14	52780400	52782200	PromF5	promoter
chr14	52782200	52782600	BivProm1	weak_promoter
chr14	52782600	52783800	BivProm4	weak_promoter
chr14	53017600	53018200	PromF7	promoter
chr14	53018200	53018400	PromF6	promoter
chr14	53018600	53018800	PromF3	promoter
chr14	53018800	53019200	PromF4	promoter
chr14	53020200	53020800	PromF3	promoter
chr14	53020800	53021000	PromF5	promoter
chr14	53021000	53021200	BivProm1	weak_promoter
chr14	53021200	53021400	BivProm3	weak_promoter
chr14	53160800	53161200	PromF7	promoter
chr14	53161200	53161400	PromF6	promoter
chr14	53161400	53161600	PromF3	promoter
chr14	53161600	53162400	PromF4	promoter
chr14	53163000	53163200	PromF2	promoter
chr14	53173200	53173400	PromF2	promoter
chr14	53173400	53173600	PromF3	promoter
chr14	53173600	53173800	PromF4	promoter
chr14	53174000	53174400	PromF4	promoter
chr14	53174400	53174600	PromF3	promoter
chr14	53174600	53175000	PromF6	promoter
chr14	53175000	53175400	PromF7	promoter
chr14	53197000	53197600	PromF4	promoter
chr14	53197600	53198000	PromF6	promoter
chr14	53198000	53198600	PromF7	promoter
chr14	53255800	53257200	PromF7	promoter
chr14	53257200	53257600	PromF6	promoter
chr14	53257600	53257800	PromF3	promoter
chr14	53257800	53258200	PromF4	promoter
chr14	53258600	53259000	PromF3	promoter
chr14	53259000	53259200	PromF2	promoter
chr14	53414400	53416200	BivProm4	weak_promoter
chr14	53416200	53417400	PromF5	promoter
chr14	53418200	53419000	PromF5	promoter
chr14	53419000	53419400	BivProm4	weak_promoter
chr14	53427400	53428000	PromF1	promoter
chr14	53616600	53617000	PromF7	promoter
chr14	53617400	53618200	PromF7	promoter
chr14	53618200	53618400	PromF6	promoter
chr14	53618400	53619000	PromF3	promoter
chr14	53619000	53619800	PromF4	promoter
chr14	53620200	53620400	PromF3	promoter
chr14	53620400	53620600	PromF2	promoter
chr14	53684600	53684800	PromF3	promoter
chr14	53684800	53685000	PromF6	promoter
chr14	53685000	53685200	PromF7	promoter
chr14	53773200	53773400	PromF5	promoter
chr14	53773400	53773600	BivProm4	weak_promoter
chr14	54080400	54081000	PromF1	promoter
chr14	54413000	54413600	BivProm2	weak_promoter
chr14	54413600	54413800	BivProm1	weak_promoter
chr14	54413800	54414000	BivProm2	weak_promoter
chr14	54414000	54414400	BivProm3	weak_promoter
chr14	54414600	54415200	BivProm3	weak_promoter
chr14	54415400	54415600	BivProm3	weak_promoter
chr14	54416000	54416200	BivProm3	weak_promoter
chr14	54417400	54417600	BivProm3	weak_promoter
chr14	54417600	54418400	BivProm4	weak_promoter
chr14	54418400	54418800	BivProm1	weak_promoter
chr14	54418800	54419400	BivProm4	weak_promoter
chr14	54419400	54420200	PromF5	promoter
chr14	54420400	54422000	PromF5	promoter
chr14	54422000	54422400	BivProm1	weak_promoter
chr14	54422400	54423600	PromF5	promoter
chr14	54423800	54424000	BivProm4	weak_promoter
chr14	54424000	54424800	BivProm3	weak_promoter
chr14	54429800	54430000	BivProm2	weak_promoter
chr14	54430000	54430800	BivProm1	weak_promoter
chr14	54430800	54431000	BivProm2	weak_promoter
chr14	54431000	54431200	BivProm3	weak_promoter
chr14	54431800	54432000	BivProm3	weak_promoter
chr14	54686000	54686800	BivProm2	weak_promoter
chr14	54686800	54687400	BivProm1	weak_promoter
chr14	54687400	54687600	BivProm4	weak_promoter
chr14	54687600	54687800	BivProm3	weak_promoter
chr14	54689000	54689200	BivProm3	weak_promoter
chr14	54715600	54715800	BivProm3	weak_promoter
chr14	54816000	54816400	BivProm4	weak_promoter
chr14	54834000	54834200	PromF1	promoter
chr14	54863000	54863200	PromF5	promoter
chr14	54863800	54864000	PromF4	promoter
chr14	54864000	54864200	PromF3	promoter
chr14	54864200	54864400	PromF6	promoter
chr14	54864400	54865400	PromF7	promoter
chr14	54906600	54906800	PromF7	promoter
chr14	54906800	54907200	PromF6	promoter
chr14	54907200	54907400	PromF3	promoter
chr14	54907400	54908000	PromF4	promoter
chr14	54908400	54908600	PromF3	promoter
chr14	54908600	54908800	PromF2	promoter
chr14	54913200	54913400	PromF1	promoter
chr14	54953400	54953800	PromF7	promoter
chr14	54954200	54954400	PromF7	promoter
chr14	54954400	54954800	PromF6	promoter
chr14	54954800	54955200	PromF3	promoter
chr14	54955200	54955600	PromF4	promoter
chr14	54956000	54956400	PromF3	promoter
chr14	54976000	54976200	PromF6	promoter
chr14	54976600	54977000	PromF4	promoter
chr14	54977000	54977200	PromF3	promoter
chr14	54977200	54977800	PromF6	promoter
chr14	54977800	54978000	PromF7	promoter
chr14	55031000	55031200	BivProm4	weak_promoter
chr14	55031200	55031400	PromF7	promoter
chr14	55031400	55031600	PromF2	promoter
chr14	55031600	55032400	PromF3	promoter
chr14	55032400	55032600	PromF4	promoter
chr14	55033000	55033400	PromF4	promoter
chr14	55033800	55034200	PromF4	promoter
chr14	55034200	55034400	PromF3	promoter
chr14	55034600	55034800	PromF4	promoter
chr14	55035000	55035400	PromF5	promoter
chr14	55035400	55035800	BivProm4	weak_promoter
chr14	55036400	55037400	BivProm4	weak_promoter
chr14	55094000	55095200	PromF2	promoter
chr14	55197000	55197200	PromF2	promoter
chr14	55239800	55240000	PromF2	promoter
chr14	55240200	55240800	PromF2	promoter
chr14	55270800	55271200	BivProm3	weak_promoter
chr14	55272000	55272400	PromF1	promoter
chr14	55272400	55272600	PromF2	promoter
chr14	55272600	55272800	PromF1	promoter
chr14	55272800	55273000	PromF2	promoter
chr14	55337200	55337400	PromF5	promoter
chr14	55348000	55349000	PromF2	promoter
chr14	55367800	55368000	PromF2	promoter
chr14	55368000	55368200	BivProm1	weak_promoter
chr14	55368200	55368800	PromF5	promoter
chr14	55369800	55370000	PromF3	promoter
chr14	55370000	55370200	PromF2	promoter
chr14	55492200	55492800	PromF7	promoter
chr14	55492800	55493400	PromF6	promoter
chr14	55493400	55493600	PromF3	promoter
chr14	55493600	55493800	PromF4	promoter
chr14	55494000	55494400	PromF4	promoter
chr14	55494400	55495200	PromF6	promoter
chr14	55495200	55496400	PromF7	promoter
chr14	55517600	55517800	PromF2	promoter
chr14	55517800	55518000	PromF3	promoter
chr14	55518000	55518200	PromF4	promoter
chr14	55518400	55518800	PromF4	promoter
chr14	55519000	55519200	PromF4	promoter
chr14	55519200	55519400	PromF3	promoter
chr14	55519400	55520000	PromF6	promoter
chr14	55520000	55520400	PromF7	promoter
chr14	55538600	55538800	PromF2	promoter
chr14	55539000	55539200	PromF2	promoter
chr14	55544000	55544600	PromF1	promoter
chr14	55568800	55569200	PromF2	promoter
chr14	55569400	55570800	PromF2	promoter
chr14	55574400	55574600	PromF2	promoter
chr14	55574800	55575200	PromF2	promoter
chr14	55584600	55585000	PromF1	promoter
chr14	55590000	55590200	PromF1	promoter
chr14	55592200	55592600	PromF1	promoter
chr14	55594200	55594400	PromF1	promoter
chr14	55595200	55595600	BivProm4	weak_promoter
chr14	55595600	55595800	PromF5	promoter
chr14	55596200	55597200	PromF5	promoter
chr14	55597200	55598200	BivProm4	weak_promoter
chr14	55598800	55599000	BivProm4	weak_promoter
chr14	55656200	55657600	PromF7	promoter
chr14	55657600	55658000	PromF6	promoter
chr14	55658000	55658200	PromF3	promoter
chr14	55658600	55658800	PromF4	promoter
chr14	55658800	55659000	PromF6	promoter
chr14	55707400	55708000	BivProm3	weak_promoter
chr14	55737600	55737800	PromF2	promoter
chr14	55738400	55739000	PromF4	promoter
chr14	55739000	55739600	PromF6	promoter
chr14	55739600	55740200	PromF7	promoter
chr14	55740400	55740600	PromF7	promoter
chr14	55740800	55741000	PromF7	promoter
chr14	55877000	55877600	PromF7	promoter
chr14	55877600	55878000	PromF6	promoter
chr14	55878000	55878200	PromF3	promoter
chr14	55878200	55878800	PromF4	promoter
chr14	55878800	55879000	PromF3	promoter
chr14	55879000	55879200	PromF6	promoter
chr14	55879200	55879400	PromF7	promoter
chr14	55905200	55905400	BivProm3	weak_promoter
chr14	55907000	55907600	BivProm3	weak_promoter
chr14	56045400	56045600	BivProm4	weak_promoter
chr14	56045600	56045800	PromF6	promoter
chr14	56045800	56046400	PromF3	promoter
chr14	56046400	56046800	PromF4	promoter
chr14	56047400	56047800	PromF4	promoter
chr14	56047800	56048200	PromF3	promoter
chr14	56048200	56048600	PromF6	promoter
chr14	56048600	56048800	PromF7	promoter
chr14	56273800	56274200	PromF1	promoter
chr14	56341600	56341800	BivProm3	weak_promoter
chr14	56471000	56471200	PromF1	promoter
chr14	56471800	56472000	PromF2	promoter
chr14	56472200	56472400	PromF1	promoter
chr14	56472400	56472600	BivProm4	weak_promoter
chr14	56525800	56526000	BivProm3	weak_promoter
chr14	56584200	56584400	PromF6	promoter
chr14	56584400	56584600	PromF3	promoter
chr14	56584600	56584800	PromF4	promoter
chr14	56586200	56587200	PromF5	promoter
chr14	56587200	56587600	PromF2	promoter
chr14	56672400	56672600	PromF1	promoter
chr14	56683800	56684200	PromF1	promoter
chr14	56686800	56687000	PromF1	promoter
chr14	56889600	56889800	PromF1	promoter
chr14	56958000	56958200	PromF1	promoter
chr14	57046200	57047000	PromF4	promoter
chr14	57047000	57047800	PromF6	promoter
chr14	57047800	57048200	PromF7	promoter
chr14	57261000	57262200	BivProm2	weak_promoter
chr14	57263800	57265600	BivProm2	weak_promoter
chr14	57265800	57266000	BivProm2	weak_promoter
chr14	57271800	57272400	BivProm2	weak_promoter
chr14	57273200	57273600	BivProm2	weak_promoter
chr14	57273800	57274000	BivProm3	weak_promoter
chr14	57274200	57276800	BivProm2	weak_promoter
chr14	57283400	57284000	BivProm2	weak_promoter
chr14	57311200	57311600	BivProm3	weak_promoter
chr14	57322600	57322800	BivProm2	weak_promoter
chr14	57322800	57323000	BivProm3	weak_promoter
chr14	57323000	57323200	BivProm2	weak_promoter
chr14	57323200	57323400	BivProm3	weak_promoter
chr14	57325200	57325600	BivProm3	weak_promoter
chr14	57355200	57355400	BivProm3	weak_promoter
chr14	57533600	57534000	BivProm3	weak_promoter
chr14	57535400	57535600	BivProm3	weak_promoter
chr14	57656000	57656200	BivProm3	weak_promoter
chr14	57732800	57733200	PromF7	promoter
chr14	57733600	57734200	PromF7	promoter
chr14	57734200	57734400	PromF6	promoter
chr14	57734400	57734600	PromF7	promoter
chr14	57734600	57734800	PromF6	promoter
chr14	57734800	57736400	PromF4	promoter
chr14	57736800	57738200	PromF7	promoter
chr14	57819200	57819400	BivProm3	weak_promoter
chr14	57856400	57856600	PromF2	promoter
chr14	57856600	57856800	PromF3	promoter
chr14	57856800	57857200	PromF4	promoter
chr14	57857600	57858200	PromF4	promoter
chr14	57858200	57858400	PromF3	promoter
chr14	57858400	57859000	PromF6	promoter
chr14	57859000	57860200	PromF7	promoter
chr14	58331600	58331800	BivProm2	weak_promoter
chr14	58331800	58332000	BivProm3	weak_promoter
chr14	58332000	58332600	BivProm2	weak_promoter
chr14	58332600	58332800	BivProm3	weak_promoter
chr14	58332800	58333000	BivProm2	weak_promoter
chr14	58429200	58429400	BivProm3	weak_promoter
chr14	58429800	58430200	BivProm3	weak_promoter
chr14	58539200	58539400	BivProm4	weak_promoter
chr14	58616000	58616400	BivProm3	weak_promoter
chr14	58617400	58617600	BivProm3	weak_promoter
chr14	58617600	58617800	BivProm2	weak_promoter
chr14	58617800	58618200	BivProm1	weak_promoter
chr14	58618200	58618800	PromF5	promoter
chr14	58619000	58619400	PromF5	promoter
chr14	58619400	58619800	BivProm1	weak_promoter
chr14	58619800	58620000	BivProm3	weak_promoter
chr14	58633400	58633600	PromF1	promoter
chr14	58665800	58666000	PromF7	promoter
chr14	58666000	58666200	PromF6	promoter
chr14	58666200	58666400	PromF3	promoter
chr14	58666400	58667400	PromF4	promoter
chr14	58667400	58667600	PromF3	promoter
chr14	58667600	58667800	PromF6	promoter
chr14	58667800	58668400	PromF7	promoter
chr14	58705200	58705400	PromF1	promoter
chr14	58705600	58705800	PromF2	promoter
chr14	58705800	58706000	PromF3	promoter
chr14	58706000	58706200	PromF6	promoter
chr14	58710200	58710600	PromF7	promoter
chr14	58710600	58710800	PromF3	promoter
chr14	58711000	58711200	PromF4	promoter
chr14	58711600	58712200	PromF4	promoter
chr14	58712200	58713000	PromF6	promoter
chr14	58713000	58713200	PromF7	promoter
chr14	58713400	58714200	PromF7	promoter
chr14	58748200	58748400	PromF2	promoter
chr14	58762600	58763400	PromF7	promoter
chr14	58763400	58764000	PromF6	promoter
chr14	58764000	58764800	PromF4	promoter
chr14	58765200	58765800	PromF4	promoter
chr14	58766000	58766600	PromF4	promoter
chr14	58766600	58766800	PromF3	promoter
chr14	58766800	58767000	PromF6	promoter
chr14	58767000	58767400	PromF7	promoter
chr14	58797600	58798200	PromF2	promoter
chr14	58798200	58798400	PromF7	promoter
chr14	58862000	58862200	PromF1	promoter
chr14	58862200	58862400	PromF2	promoter
chr14	58862400	58862600	PromF3	promoter
chr14	58863000	58863200	PromF3	promoter
chr14	58863200	58863400	PromF2	promoter
chr14	58893000	58893200	PromF7	promoter
chr14	58893200	58893400	PromF6	promoter
chr14	58893400	58894200	PromF4	promoter
chr14	58894600	58894800	PromF4	promoter
chr14	58895200	58895400	PromF6	promoter
chr14	58895400	58895600	PromF7	promoter
chr14	58895600	58895800	PromF6	promoter
chr14	58895800	58896600	PromF7	promoter
chr14	59038800	59039000	PromF1	promoter
chr14	59098400	59099000	BivProm3	weak_promoter
chr14	59103200	59103600	BivProm3	weak_promoter
chr14	59103600	59103800	BivProm4	weak_promoter
chr14	59103800	59104400	PromF5	promoter
chr14	59104800	59106000	PromF5	promoter
chr14	59106000	59107000	BivProm4	weak_promoter
chr14	59107400	59107600	BivProm4	weak_promoter
chr14	59219600	59219800	PromF1	promoter
chr14	59654000	59654200	BivProm3	weak_promoter
chr14	59654200	59654400	PromF7	promoter
chr14	59654400	59654600	PromF6	promoter
chr14	59654600	59654800	PromF3	promoter
chr14	59654800	59655000	PromF4	promoter
chr14	59655400	59656200	PromF4	promoter
chr14	59656200	59657200	PromF3	promoter
chr14	59657200	59657600	PromF2	promoter
chr14	59930400	59930600	BivProm2	weak_promoter
chr14	59930600	59931000	BivProm1	weak_promoter
chr14	59931000	59931600	PromF5	promoter
chr14	59932200	59932400	PromF5	promoter
chr14	59932400	59932600	BivProm4	weak_promoter
chr14	59948800	59949600	PromF2	promoter
chr14	59949600	59950200	PromF6	promoter
chr14	59950200	59950400	PromF3	promoter
chr14	59950400	59951800	PromF4	promoter
chr14	59952000	59952200	PromF6	promoter
chr14	59952200	59953200	PromF7	promoter
chr14	60042800	60043000	BivProm4	weak_promoter
chr14	60043000	60043200	BivProm1	weak_promoter
chr14	60043200	60043600	PromF5	promoter
chr14	60050400	60050600	PromF1	promoter
chr14	60096600	60097000	BivProm3	weak_promoter
chr14	60097000	60097600	BivProm1	weak_promoter
chr14	60097600	60097800	BivProm2	weak_promoter
chr14	60336000	60336200	BivProm2	weak_promoter
chr14	60336200	60336400	BivProm3	weak_promoter
chr14	60336400	60336600	BivProm2	weak_promoter
chr14	60336600	60338000	BivProm1	weak_promoter
chr14	60338000	60338200	BivProm2	weak_promoter
chr14	60338200	60338400	BivProm3	weak_promoter
chr14	60385800	60386000	BivProm1	weak_promoter
chr14	60386000	60386600	PromF5	promoter
chr14	60386800	60387200	BivProm2	weak_promoter
chr14	60387200	60387400	BivProm3	weak_promoter
chr14	60431600	60431800	PromF1	promoter
chr14	60518600	60518800	PromF1	promoter
chr14	60557800	60558000	PromF3	promoter
chr14	60558000	60559600	PromF4	promoter
chr14	60559600	60559800	PromF3	promoter
chr14	60559800	60560200	PromF6	promoter
chr14	60560200	60560400	PromF7	promoter
chr14	60560400	60560600	PromF6	promoter
chr14	60560600	60561000	PromF7	promoter
chr14	60561000	60561400	PromF2	promoter
chr14	60561800	60562000	PromF7	promoter
chr14	60630600	60631000	PromF7	promoter
chr14	60631000	60631200	PromF6	promoter
chr14	60631200	60631400	PromF3	promoter
chr14	60631400	60632000	PromF4	promoter
chr14	60632400	60632600	PromF3	promoter
chr14	60632600	60632800	PromF2	promoter
chr14	60650800	60651000	PromF6	promoter
chr14	60714400	60714600	PromF2	promoter
chr14	60714600	60714800	PromF3	promoter
chr14	60715000	60715600	PromF3	promoter
chr14	60715600	60715800	PromF4	promoter
chr14	60716800	60717000	PromF4	promoter
chr14	60717000	60717200	PromF3	promoter
chr14	60717200	60717600	PromF6	promoter
chr14	60717600	60718800	PromF7	promoter
chr14	60794000	60794200	BivProm3	weak_promoter
chr14	60794200	60795000	BivProm1	weak_promoter
chr14	60795000	60795200	BivProm3	weak_promoter
chr14	60795400	60795600	BivProm3	weak_promoter
chr14	60797800	60798000	BivProm1	weak_promoter
chr14	60798000	60798400	PromF5	promoter
chr14	60817000	60817200	BivProm4	weak_promoter
chr14	60817200	60817400	BivProm3	weak_promoter
chr14	60951800	60952200	BivProm2	weak_promoter
chr14	60952200	60953000	BivProm1	weak_promoter
chr14	60953000	60953200	BivProm3	weak_promoter
chr14	60975200	60977000	BivProm2	weak_promoter
chr14	60977200	60978200	BivProm2	weak_promoter
chr14	60981000	60981400	BivProm2	weak_promoter
chr14	60981400	60982200	BivProm1	weak_promoter
chr14	60982200	60983000	BivProm2	weak_promoter
chr14	61092400	61092600	BivProm4	weak_promoter
chr14	61099600	61099800	BivProm3	weak_promoter
chr14	61103800	61104200	BivProm2	weak_promoter
chr14	61104200	61105000	BivProm1	weak_promoter
chr14	61105000	61105200	BivProm4	weak_promoter
chr14	61105200	61105400	BivProm2	weak_promoter
chr14	61107800	61110200	BivProm2	weak_promoter
chr14	61110200	61113800	BivProm4	weak_promoter
chr14	61113800	61116000	BivProm1	weak_promoter
chr14	61116000	61116200	PromF5	promoter
chr14	61116200	61117000	BivProm1	weak_promoter
chr14	61117000	61117400	BivProm2	weak_promoter
chr14	61118600	61121000	BivProm2	weak_promoter
chr14	61121800	61122000	BivProm3	weak_promoter
chr14	61122000	61122400	BivProm2	weak_promoter
chr14	61122400	61122600	BivProm3	weak_promoter
chr14	61122600	61122800	BivProm2	weak_promoter
chr14	61122800	61123800	BivProm1	weak_promoter
chr14	61123800	61124600	PromF5	promoter
chr14	61124600	61125000	BivProm1	weak_promoter
chr14	61125000	61126000	BivProm4	weak_promoter
chr14	61132200	61132400	BivProm3	weak_promoter
chr14	61177200	61177400	BivProm3	weak_promoter
chr14	61187000	61188000	BivProm4	weak_promoter
chr14	61188000	61188200	PromF5	promoter
chr14	61188400	61189600	PromF5	promoter
chr14	61189800	61191400	PromF5	promoter
chr14	61191400	61191600	BivProm4	weak_promoter
chr14	61201000	61201200	BivProm4	weak_promoter
chr14	61201200	61201400	PromF5	promoter
chr14	61201400	61202000	PromF4	promoter
chr14	61202000	61202600	PromF6	promoter
chr14	61202600	61203400	PromF7	promoter
chr14	61203400	61203600	BivProm4	weak_promoter
chr14	61203600	61203800	PromF7	promoter
chr14	61446800	61447000	PromF7	promoter
chr14	61447000	61447200	PromF6	promoter
chr14	61447200	61447400	PromF3	promoter
chr14	61447400	61448400	PromF4	promoter
chr14	61448400	61448800	PromF3	promoter
chr14	61448800	61449200	PromF6	promoter
chr14	61449200	61449400	PromF7	promoter
chr14	61449600	61449800	PromF7	promoter
chr14	61654800	61655600	BivProm4	weak_promoter
chr14	61655600	61656200	PromF5	promoter
chr14	61656200	61656400	BivProm4	weak_promoter
chr14	61669800	61670200	BivProm3	weak_promoter
chr14	61688600	61688800	BivProm3	weak_promoter
chr14	61734200	61734400	BivProm3	weak_promoter
chr14	61736600	61736800	PromF5	promoter
chr14	61736800	61737000	BivProm3	weak_promoter
chr14	61745600	61746000	BivProm3	weak_promoter
chr14	61746000	61746200	BivProm4	weak_promoter
chr14	61746200	61746800	BivProm2	weak_promoter
chr14	61746800	61747200	BivProm1	weak_promoter
chr14	61747200	61748200	PromF5	promoter
chr14	61748200	61748400	BivProm1	weak_promoter
chr14	61748400	61748600	BivProm4	weak_promoter
chr14	61748600	61749000	BivProm3	weak_promoter
chr14	61787400	61787600	PromF1	promoter
chr14	61787600	61787800	BivProm1	weak_promoter
chr14	61787800	61788400	PromF5	promoter
chr14	61788600	61789600	PromF5	promoter
chr14	61789600	61790200	BivProm1	weak_promoter
chr14	61822800	61823200	PromF1	promoter
chr14	61887000	61887400	PromF1	promoter
chr14	61905800	61906400	PromF2	promoter
chr14	61937000	61937400	PromF2	promoter
chr14	61937600	61938000	PromF2	promoter
chr14	61938400	61939400	PromF2	promoter
chr14	61943200	61943600	PromF2	promoter
chr14	61943800	61944000	PromF2	promoter
chr14	61970200	61970400	PromF2	promoter
chr14	61984400	61985000	PromF1	promoter
chr14	62019800	62020200	PromF2	promoter
chr14	62034800	62035800	PromF2	promoter
chr14	62036600	62036800	PromF1	promoter
chr14	62068600	62069400	PromF1	promoter
chr14	62074400	62074600	PromF1	promoter
chr14	62129200	62129400	PromF2	promoter
chr14	62157800	62158000	PromF1	promoter
chr14	62161200	62161400	PromF7	promoter
chr14	62161400	62161800	PromF3	promoter
chr14	62161800	62162000	PromF4	promoter
chr14	62162200	62163400	PromF4	promoter
chr14	62163400	62165600	PromF6	promoter
chr14	62165600	62165800	PromF7	promoter
chr14	62165800	62166000	PromF6	promoter
chr14	62166000	62166200	PromF7	promoter
chr14	62166400	62167800	PromF7	promoter
chr14	62178200	62178400	PromF7	promoter
chr14	62217000	62217400	PromF7	promoter
chr14	62217400	62217600	PromF6	promoter
chr14	62217600	62217800	PromF3	promoter
chr14	62218000	62218200	PromF3	promoter
chr14	62228400	62228600	PromF2	promoter
chr14	62228600	62228800	PromF3	promoter
chr14	62229200	62229600	PromF4	promoter
chr14	62229600	62230400	PromF6	promoter
chr14	62230400	62231800	PromF7	promoter
chr14	62232200	62232600	PromF7	promoter
chr14	62278800	62279000	BivProm2	weak_promoter
chr14	62279000	62279200	BivProm1	weak_promoter
chr14	62279600	62280000	BivProm1	weak_promoter
chr14	62280000	62280200	BivProm2	weak_promoter
chr14	62343400	62344000	BivProm3	weak_promoter
chr14	62583600	62583800	BivProm2	weak_promoter
chr14	62583800	62584600	BivProm1	weak_promoter
chr14	62584600	62584800	BivProm2	weak_promoter
chr14	63511600	63512000	BivProm2	weak_promoter
chr14	63512000	63513000	BivProm1	weak_promoter
chr14	63513000	63513400	BivProm2	weak_promoter
chr14	63670400	63670800	BivProm4	weak_promoter
chr14	63670800	63671800	PromF5	promoter
chr14	63671800	63673000	BivProm4	weak_promoter
chr14	63904800	63905200	PromF2	promoter
chr14	63944800	63945000	PromF7	promoter
chr14	64008000	64008800	PromF7	promoter
chr14	64008800	64009000	PromF6	promoter
chr14	64009000	64009200	PromF3	promoter
chr14	64009200	64010000	PromF4	promoter
chr14	64010400	64010800	PromF4	promoter
chr14	64010800	64011000	PromF3	promoter
chr14	64011000	64011200	PromF6	promoter
chr14	64011200	64011600	PromF7	promoter
chr14	64107400	64107600	PromF7	promoter
chr14	64108000	64108600	PromF4	promoter
chr14	64108800	64109200	PromF4	promoter
chr14	64109400	64109800	PromF6	promoter
chr14	64192200	64193200	PromF7	promoter
chr14	64193200	64193800	PromF6	promoter
chr14	64193800	64194000	PromF3	promoter
chr14	64194000	64194800	PromF4	promoter
chr14	64195000	64195200	PromF3	promoter
chr14	64195200	64195400	PromF2	promoter
chr14	64318800	64319000	BivProm3	weak_promoter
chr14	64319000	64319200	BivProm1	weak_promoter
chr14	64319200	64319400	PromF5	promoter
chr14	64319400	64319600	PromF3	promoter
chr14	64320600	64320800	PromF4	promoter
chr14	64321000	64321400	PromF6	promoter
chr14	64321400	64321600	PromF7	promoter
chr14	64340600	64340800	PromF1	promoter
chr14	64341000	64341200	PromF1	promoter
chr14	64358000	64358200	PromF1	promoter
chr14	64358200	64358600	BivProm4	weak_promoter
chr14	64663400	64663600	BivProm4	weak_promoter
chr14	64663600	64664000	PromF5	promoter
chr14	64664000	64664200	PromF2	promoter
chr14	64664200	64664400	BivProm4	weak_promoter
chr14	64701600	64701800	PromF1	promoter
chr14	64760200	64760600	BivProm2	weak_promoter
chr14	64760600	64761800	BivProm1	weak_promoter
chr14	64761800	64762000	PromF1	promoter
chr14	64762000	64762200	BivProm3	weak_promoter
chr14	64803800	64804400	PromF7	promoter
chr14	64804400	64804600	PromF6	promoter
chr14	64804600	64804800	PromF3	promoter
chr14	64804800	64805200	PromF4	promoter
chr14	64805600	64805800	PromF4	promoter
chr14	64805800	64806200	PromF3	promoter
chr14	64806200	64806400	PromF1	promoter
chr14	64853800	64854000	PromF6	promoter
chr14	64854000	64854400	PromF3	promoter
chr14	64854400	64854600	PromF4	promoter
chr14	64855000	64855600	PromF4	promoter
chr14	64855600	64856000	PromF3	promoter
chr14	64856000	64856200	PromF6	promoter
chr14	64856200	64857000	PromF7	promoter
chr14	64931200	64931400	PromF1	promoter
chr14	64931400	64931600	PromF2	promoter
chr14	64931600	64931800	PromF6	promoter
chr14	64932400	64932600	PromF3	promoter
chr14	64932600	64933000	PromF5	promoter
chr14	64933000	64933200	PromF7	promoter
chr14	64968000	64968200	PromF7	promoter
chr14	64968200	64969400	PromF2	promoter
chr14	64969400	64969800	PromF3	promoter
chr14	64969800	64970400	PromF4	promoter
chr14	64970600	64972400	PromF4	promoter
chr14	64972400	64972600	PromF3	promoter
chr14	64972600	64973000	PromF6	promoter
chr14	64973200	64973400	PromF7	promoter
chr14	64973400	64973800	PromF6	promoter
chr14	64973800	64974200	PromF7	promoter
chr14	64974200	64974400	PromF2	promoter
chr14	64974400	64974600	PromF7	promoter
chr14	64975000	64975200	PromF7	promoter
chr14	65005800	65006000	PromF1	promoter
chr14	65006000	65006600	PromF5	promoter
chr14	65006800	65007000	PromF4	promoter
chr14	65007400	65007800	PromF5	promoter
chr14	65007800	65009200	BivProm1	weak_promoter
chr14	65009200	65009400	PromF5	promoter
chr14	65009400	65010400	BivProm4	weak_promoter
chr14	65010400	65011200	BivProm3	weak_promoter
chr14	65011200	65011600	BivProm4	weak_promoter
chr14	65015800	65016200	BivProm3	weak_promoter
chr14	65016200	65016600	BivProm1	weak_promoter
chr14	65016600	65017000	PromF5	promoter
chr14	65017000	65017200	BivProm1	weak_promoter
chr14	65017200	65017400	BivProm2	weak_promoter
chr14	65017400	65017600	BivProm3	weak_promoter
chr14	65068400	65068600	BivProm4	weak_promoter
chr14	65068600	65068800	BivProm3	weak_promoter
chr14	65092400	65092800	PromF1	promoter
chr14	65099400	65099600	PromF1	promoter
chr14	65103000	65103400	PromF1	promoter
chr14	65146800	65147400	PromF1	promoter
chr14	65149400	65149600	PromF1	promoter
chr14	65155600	65155800	PromF1	promoter
chr14	65163000	65163400	PromF1	promoter
chr14	65165600	65166200	PromF1	promoter
chr14	65168400	65169000	BivProm3	weak_promoter
chr14	65169200	65169400	BivProm3	weak_promoter
chr14	65169400	65169800	PromF1	promoter
chr14	65169800	65170600	BivProm1	weak_promoter
chr14	65170600	65171000	PromF5	promoter
chr14	65171400	65172600	PromF5	promoter
chr14	65172600	65173600	PromF2	promoter
chr14	65173600	65174400	PromF1	promoter
chr14	65174400	65174600	PromF2	promoter
chr14	65174600	65174800	PromF1	promoter
chr14	65174800	65175400	PromF2	promoter
chr14	65175400	65175600	PromF1	promoter
chr14	65175600	65176000	PromF2	promoter
chr14	65182200	65182400	PromF1	promoter
chr14	65182600	65182800	PromF1	promoter
chr14	65182800	65183000	PromF2	promoter
chr14	65183000	65183400	PromF1	promoter
chr14	65183400	65183600	PromF2	promoter
chr14	65183600	65184200	PromF1	promoter
chr14	65191800	65192400	PromF1	promoter
chr14	65193000	65193600	PromF1	promoter
chr14	65222400	65222600	PromF1	promoter
chr14	65223600	65223800	PromF1	promoter
chr14	65224200	65224600	PromF1	promoter
chr14	65225400	65225600	PromF1	promoter
chr14	65226800	65227000	PromF1	promoter
chr14	65229600	65229800	PromF1	promoter
chr14	65230400	65231200	PromF1	promoter
chr14	65231200	65231600	PromF2	promoter
chr14	65279000	65279200	BivProm3	weak_promoter
chr14	65279200	65279400	PromF1	promoter
chr14	65289600	65289800	BivProm3	weak_promoter
chr14	65289800	65290000	PromF1	promoter
chr14	65290200	65290400	BivProm1	weak_promoter
chr14	65290400	65290800	BivProm3	weak_promoter
chr14	65307400	65307600	BivProm3	weak_promoter
chr14	65307800	65308000	BivProm3	weak_promoter
chr14	65308600	65309200	BivProm3	weak_promoter
chr14	65310400	65310600	BivProm3	weak_promoter
chr14	65311000	65311200	BivProm3	weak_promoter
chr14	65311600	65312000	BivProm3	weak_promoter
chr14	65312600	65313400	BivProm3	weak_promoter
chr14	65322800	65323000	BivProm3	weak_promoter
chr14	65324800	65325000	BivProm3	weak_promoter
chr14	65325200	65325600	BivProm3	weak_promoter
chr14	65328400	65328800	BivProm3	weak_promoter
chr14	65345600	65346000	BivProm2	weak_promoter
chr14	65346000	65346600	BivProm1	weak_promoter
chr14	65347000	65347800	BivProm1	weak_promoter
chr14	65347800	65348000	BivProm2	weak_promoter
chr14	65380600	65380800	PromF6	promoter
chr14	65380800	65381000	PromF3	promoter
chr14	65381200	65381800	PromF4	promoter
chr14	65381800	65382200	PromF6	promoter
chr14	65382200	65382800	PromF7	promoter
chr14	65437200	65437400	BivProm3	weak_promoter
chr14	65437400	65437600	BivProm4	weak_promoter
chr14	65437600	65437800	PromF1	promoter
chr14	65437800	65438200	BivProm1	weak_promoter
chr14	65438200	65438600	PromF5	promoter
chr14	65439200	65439600	PromF5	promoter
chr14	65439600	65439800	BivProm4	weak_promoter
chr14	65439800	65440000	BivProm3	weak_promoter
chr14	65450200	65450400	BivProm1	weak_promoter
chr14	65453000	65453200	PromF2	promoter
chr14	65453200	65453400	PromF3	promoter
chr14	65453600	65453800	PromF4	promoter
chr14	65454000	65454200	PromF4	promoter
chr14	65454200	65454400	PromF3	promoter
chr14	65454400	65454600	PromF6	promoter
chr14	65454600	65455200	PromF7	promoter
chr14	65565400	65565800	PromF7	promoter
chr14	65567400	65567800	PromF7	promoter
chr14	65567800	65568400	PromF6	promoter
chr14	65568600	65569200	PromF4	promoter
chr14	65569600	65569800	PromF4	promoter
chr14	65569800	65570200	PromF3	promoter
chr14	65570200	65570400	PromF2	promoter
chr14	65570400	65570600	PromF7	promoter
chr14	65623200	65623600	PromF1	promoter
chr14	65637200	65637400	PromF2	promoter
chr14	65637600	65638000	PromF5	promoter
chr14	65638000	65638200	BivProm4	weak_promoter
chr14	65689200	65689800	PromF1	promoter
chr14	65691400	65692200	PromF1	promoter
chr14	65692600	65692800	PromF1	promoter
chr14	65693200	65693400	PromF1	promoter
chr14	65694000	65694400	PromF1	promoter
chr14	65695400	65695600	PromF1	promoter
chr14	65696200	65696600	PromF2	promoter
chr14	65696600	65697000	PromF3	promoter
chr14	65697000	65697400	PromF2	promoter
chr14	65698200	65698800	PromF1	promoter
chr14	65710600	65711000	PromF1	promoter
chr14	65722200	65723200	PromF1	promoter
chr14	65748800	65749800	PromF2	promoter
chr14	65769200	65769400	PromF1	promoter
chr14	65770200	65770400	PromF1	promoter
chr14	65771000	65771200	PromF1	promoter
chr14	65788000	65788400	PromF1	promoter
chr14	65800800	65801200	PromF1	promoter
chr14	65801600	65802600	PromF1	promoter
chr14	65803200	65803400	PromF1	promoter
chr14	65813800	65814000	PromF1	promoter
chr14	65823200	65823800	PromF1	promoter
chr14	65840000	65840600	PromF1	promoter
chr14	65877800	65878000	PromF7	promoter
chr14	65878000	65878200	PromF6	promoter
chr14	65878200	65878400	PromF3	promoter
chr14	65878600	65879200	PromF4	promoter
chr14	65879600	65880200	PromF4	promoter
chr14	65880200	65880600	PromF3	promoter
chr14	65880600	65880800	PromF6	promoter
chr14	65880800	65881800	PromF7	promoter
chr14	66258200	66258400	PromF1	promoter
chr14	66299800	66300000	PromF1	promoter
chr14	66417000	66417200	PromF1	promoter
chr14	66537400	66537600	PromF1	promoter
chr14	66962600	66962800	PromF7	promoter
chr14	66973600	66973800	PromF7	promoter
chr14	66973800	66974000	PromF6	promoter
chr14	66974000	66974200	PromF3	promoter
chr14	66974200	66974600	PromF4	promoter
chr14	66974800	66975600	PromF4	promoter
chr14	66975800	66976000	PromF3	promoter
chr14	66976000	66976400	PromF5	promoter
chr14	66976400	66977000	PromF7	promoter
chr14	67706800	67707000	PromF2	promoter
chr14	67707000	67707600	PromF3	promoter
chr14	67708200	67708800	PromF4	promoter
chr14	67708800	67709000	PromF3	promoter
chr14	67709000	67709200	PromF6	promoter
chr14	67709200	67709800	PromF7	promoter
chr14	67734800	67735000	PromF7	promoter
chr14	67735000	67735200	BivProm4	weak_promoter
chr14	67736200	67736600	BivProm4	weak_promoter
chr14	67824200	67825200	PromF7	promoter
chr14	67825200	67825800	PromF6	promoter
chr14	67825800	67826000	PromF3	promoter
chr14	67826000	67826600	PromF4	promoter
chr14	67826800	67827600	PromF4	promoter
chr14	67827600	67828200	PromF6	promoter
chr14	67828200	67828600	PromF7	promoter
chr14	67878000	67878400	BivProm4	weak_promoter
chr14	67878400	67879200	BivProm1	weak_promoter
chr14	67879200	67879400	BivProm4	weak_promoter
chr14	67881000	67881200	PromF1	promoter
chr14	67893000	67893200	BivProm3	weak_promoter
chr14	67893600	67894400	PromF1	promoter
chr14	67895200	67895600	PromF1	promoter
chr14	67924600	67925000	BivProm3	weak_promoter
chr14	67980400	67980600	BivProm3	weak_promoter
chr14	67980600	67981000	PromF1	promoter
chr14	67981000	67981400	BivProm1	weak_promoter
chr14	67981400	67981600	PromF5	promoter
chr14	67982200	67982600	BivProm1	weak_promoter
chr14	67982800	67983000	BivProm3	weak_promoter
chr14	67983600	67983800	BivProm3	weak_promoter
chr14	67983800	67984000	PromF1	promoter
chr14	67989000	67989600	BivProm3	weak_promoter
chr14	67991000	67991600	BivProm3	weak_promoter
chr14	67993600	67993800	PromF1	promoter
chr14	67993800	67994000	BivProm3	weak_promoter
chr14	67998800	67999200	BivProm3	weak_promoter
chr14	67999200	67999400	BivProm1	weak_promoter
chr14	67999400	67999800	PromF5	promoter
chr14	68000200	68000600	PromF5	promoter
chr14	68000600	68000800	BivProm1	weak_promoter
chr14	68000800	68001000	BivProm4	weak_promoter
chr14	68001000	68001400	BivProm3	weak_promoter
chr14	68005800	68006200	BivProm3	weak_promoter
chr14	68008000	68008200	BivProm3	weak_promoter
chr14	68008400	68009000	PromF1	promoter
chr14	68065800	68066200	PromF7	promoter
chr14	68066200	68066400	PromF6	promoter
chr14	68066400	68066600	PromF3	promoter
chr14	68066600	68066800	PromF4	promoter
chr14	68067200	68067400	PromF3	promoter
chr14	68067400	68067600	PromF1	promoter
chr14	68076600	68076800	BivProm3	weak_promoter
chr14	68086000	68086400	PromF3	promoter
chr14	68086800	68087000	PromF3	promoter
chr14	68087000	68087400	PromF5	promoter
chr14	68087400	68087600	BivProm1	weak_promoter
chr14	68087600	68087800	BivProm4	weak_promoter
chr14	68087800	68088000	BivProm3	weak_promoter
chr14	68139400	68140400	PromF7	promoter
chr14	68140400	68140800	PromF6	promoter
chr14	68140800	68141000	PromF3	promoter
chr14	68141000	68142000	PromF4	promoter
chr14	68142000	68142200	PromF3	promoter
chr14	68142200	68142400	PromF6	promoter
chr14	68160600	68160800	PromF7	promoter
chr14	68161000	68161400	PromF7	promoter
chr14	68161400	68161600	PromF6	promoter
chr14	68161600	68161800	PromF3	promoter
chr14	68161800	68162400	PromF4	promoter
chr14	68188800	68189200	BivProm3	weak_promoter
chr14	68189200	68189400	PromF1	promoter
chr14	68189400	68189800	BivProm3	weak_promoter
chr14	68281600	68282400	PromF7	promoter
chr14	68282400	68282600	PromF6	promoter
chr14	68282600	68282800	PromF3	promoter
chr14	68283000	68283200	PromF4	promoter
chr14	68283600	68284000	PromF3	promoter
chr14	68284000	68284200	PromF7	promoter
chr14	68286400	68287000	PromF4	promoter
chr14	68287000	68287400	PromF6	promoter
chr14	68287400	68287600	PromF2	promoter
chr14	68287600	68287800	PromF7	promoter
chr14	68578400	68578600	PromF1	promoter
chr14	68677200	68678000	PromF2	promoter
chr14	68706000	68706200	PromF1	promoter
chr14	68706800	68707000	PromF1	promoter
chr14	68718200	68718400	PromF1	promoter
chr14	68727800	68728000	PromF1	promoter
chr14	68758400	68759600	PromF1	promoter
chr14	68761800	68762800	PromF1	promoter
chr14	68765000	68765200	PromF1	promoter
chr14	68776000	68776200	PromF1	promoter
chr14	68826000	68827000	PromF1	promoter
chr14	68830200	68831200	PromF1	promoter
chr14	68843200	68843400	PromF1	promoter
chr14	68844200	68844400	PromF2	promoter
chr14	68851200	68851400	PromF1	promoter
chr14	68851600	68851800	PromF1	promoter
chr14	68864000	68864200	PromF1	promoter
chr14	68866800	68867200	PromF1	promoter
chr14	68868000	68868400	PromF1	promoter
chr14	68935200	68936000	PromF1	promoter
chr14	68950800	68951000	PromF1	promoter
chr14	68951800	68952000	PromF1	promoter
chr14	68961800	68962000	PromF1	promoter
chr14	68979800	68980200	PromF1	promoter
chr14	68984800	68985200	PromF1	promoter
chr14	68985600	68985800	PromF1	promoter
chr14	68987600	68988000	PromF1	promoter
chr14	68988200	68988400	PromF1	promoter
chr14	69029600	69029800	PromF1	promoter
chr14	69030600	69032200	PromF1	promoter
chr14	69032600	69032800	PromF1	promoter
chr14	69052800	69053000	PromF1	promoter
chr14	69060600	69060800	PromF1	promoter
chr14	69061000	69061600	PromF1	promoter
chr14	69075000	69075400	PromF1	promoter
chr14	69093800	69094400	PromF1	promoter
chr14	69094600	69094800	PromF1	promoter
chr14	69094800	69095000	PromF2	promoter
chr14	69095400	69095800	PromF2	promoter
chr14	69095800	69096400	PromF1	promoter
chr14	69105000	69105200	PromF1	promoter
chr14	69105600	69106000	PromF1	promoter
chr14	69121600	69121800	PromF1	promoter
chr14	69122200	69123000	PromF1	promoter
chr14	69200000	69200400	PromF1	promoter
chr14	69203400	69203600	PromF1	promoter
chr14	69224200	69224600	PromF1	promoter
chr14	69229400	69230000	PromF1	promoter
chr14	69247000	69248000	PromF2	promoter
chr14	69250800	69251400	PromF1	promoter
chr14	69255400	69255600	PromF6	promoter
chr14	69257200	69257400	PromF6	promoter
chr14	69257400	69258400	PromF3	promoter
chr14	69258400	69259800	PromF4	promoter
chr14	69260200	69260800	PromF4	promoter
chr14	69260800	69261800	PromF3	promoter
chr14	69261800	69263000	PromF4	promoter
chr14	69263000	69263200	PromF3	promoter
chr14	69263200	69263600	PromF2	promoter
chr14	69263600	69264400	PromF1	promoter
chr14	69281000	69282800	PromF2	promoter
chr14	69282800	69283200	PromF3	promoter
chr14	69283200	69283400	PromF4	promoter
chr14	69283600	69284000	PromF2	promoter
chr14	69285800	69287000	PromF1	promoter
chr14	69291200	69291400	PromF1	promoter
chr14	69291400	69291600	PromF2	promoter
chr14	69291600	69291800	PromF1	promoter
chr14	69310200	69310400	PromF1	promoter
chr14	69310400	69310600	PromF2	promoter
chr14	69310600	69310800	PromF5	promoter
chr14	69443200	69444000	PromF2	promoter
chr14	69444000	69444400	PromF3	promoter
chr14	69444600	69445400	PromF4	promoter
chr14	69445600	69446000	PromF4	promoter
chr14	69446200	69446400	PromF4	promoter
chr14	69446600	69446800	PromF5	promoter
chr14	69446800	69447000	PromF3	promoter
chr14	69447000	69447200	PromF2	promoter
chr14	69447200	69447400	BivProm4	weak_promoter
chr14	69480600	69481400	PromF1	promoter
chr14	69596200	69596400	PromF2	promoter
chr14	69617400	69617800	PromF7	promoter
chr14	69617800	69618000	PromF6	promoter
chr14	69618000	69618200	PromF3	promoter
chr14	69618200	69618400	PromF4	promoter
chr14	69618600	69619800	PromF4	promoter
chr14	69620000	69620400	PromF4	promoter
chr14	69620400	69620800	PromF3	promoter
chr14	69620800	69621000	PromF2	promoter
chr14	69621600	69621800	PromF1	promoter
chr14	69657800	69658000	PromF6	promoter
chr14	69658200	69658800	PromF4	promoter
chr14	69658800	69659000	PromF3	promoter
chr14	69659000	69659600	PromF7	promoter
chr14	69722600	69722800	BivProm3	weak_promoter
chr14	69725800	69726000	BivProm2	weak_promoter
chr14	69726000	69726600	BivProm1	weak_promoter
chr14	69727000	69728400	BivProm1	weak_promoter
chr14	69728400	69729000	BivProm2	weak_promoter
chr14	69729000	69729600	BivProm3	weak_promoter
chr14	69730200	69730400	BivProm3	weak_promoter
chr14	69730400	69730800	BivProm4	weak_promoter
chr14	69863400	69863800	PromF7	promoter
chr14	69863800	69864200	PromF6	promoter
chr14	69864200	69864400	PromF3	promoter
chr14	69864400	69865800	PromF4	promoter
chr14	69865800	69866000	PromF3	promoter
chr14	69866000	69866400	PromF6	promoter
chr14	69866400	69866600	PromF7	promoter
chr14	69866600	69866800	PromF6	promoter
chr14	69866800	69867800	PromF7	promoter
chr14	69867800	69868000	PromF6	promoter
chr14	69868000	69868400	PromF7	promoter
chr14	69950400	69950600	BivProm2	weak_promoter
chr14	69950600	69951200	BivProm1	weak_promoter
chr14	69951200	69951600	BivProm2	weak_promoter
chr14	69951600	69951800	BivProm1	weak_promoter
chr14	69951800	69952000	BivProm2	weak_promoter
chr14	70002200	70002400	BivProm3	weak_promoter
chr14	70010800	70011400	BivProm3	weak_promoter
chr14	70014400	70014600	BivProm2	weak_promoter
chr14	70014600	70015000	BivProm1	weak_promoter
chr14	70015000	70015200	BivProm3	weak_promoter
chr14	70026200	70027000	BivProm3	weak_promoter
chr14	70038200	70038600	BivProm2	weak_promoter
chr14	70038600	70039400	BivProm1	weak_promoter
chr14	70039400	70041200	BivProm2	weak_promoter
chr14	70041200	70041600	BivProm1	weak_promoter
chr14	70077000	70077400	PromF2	promoter
chr14	70077400	70078000	PromF3	promoter
chr14	70078800	70079200	PromF4	promoter
chr14	70079200	70079600	PromF3	promoter
chr14	70079600	70080200	PromF6	promoter
chr14	70080200	70080400	PromF2	promoter
chr14	70082200	70083200	PromF2	promoter
chr14	70152600	70152800	PromF1	promoter
chr14	70179800	70180000	PromF1	promoter
chr14	70193400	70193600	PromF2	promoter
chr14	70193600	70193800	PromF3	promoter
chr14	70194000	70194200	PromF2	promoter
chr14	70233200	70233600	PromF3	promoter
chr14	70233600	70234400	PromF4	promoter
chr14	70234600	70234800	PromF4	promoter
chr14	70234800	70235200	PromF6	promoter
chr14	70308200	70308800	BivProm3	weak_promoter
chr14	70309000	70309400	BivProm3	weak_promoter
chr14	70309800	70310000	BivProm3	weak_promoter
chr14	70316800	70317400	BivProm3	weak_promoter
chr14	70343800	70344200	BivProm3	weak_promoter
chr14	70344600	70345200	BivProm3	weak_promoter
chr14	70345400	70345600	BivProm3	weak_promoter
chr14	70345600	70346000	BivProm2	weak_promoter
chr14	70346200	70346800	BivProm1	weak_promoter
chr14	70346800	70347000	BivProm4	weak_promoter
chr14	70347000	70347200	BivProm1	weak_promoter
chr14	70347200	70347400	BivProm4	weak_promoter
chr14	70347400	70347600	BivProm2	weak_promoter
chr14	70347600	70349600	BivProm3	weak_promoter
chr14	70358200	70358400	BivProm3	weak_promoter
chr14	70390800	70391400	BivProm3	weak_promoter
chr14	70399000	70399400	BivProm3	weak_promoter
chr14	70403000	70403200	BivProm3	weak_promoter
chr14	70404200	70404800	BivProm3	weak_promoter
chr14	70485400	70486000	PromF1	promoter
chr14	70512600	70512800	BivProm3	weak_promoter
chr14	70513000	70513200	PromF1	promoter
chr14	70564400	70564800	BivProm3	weak_promoter
chr14	70565200	70565400	BivProm3	weak_promoter
chr14	70653200	70653400	BivProm3	weak_promoter
chr14	70653400	70653600	BivProm2	weak_promoter
chr14	70653600	70656200	BivProm1	weak_promoter
chr14	70656200	70656600	BivProm2	weak_promoter
chr14	70690400	70690600	BivProm2	weak_promoter
chr14	70690600	70690800	BivProm3	weak_promoter
chr14	70721000	70721200	BivProm3	weak_promoter
chr14	70721200	70721400	BivProm1	weak_promoter
chr14	70721400	70721600	PromF5	promoter
chr14	70722000	70722200	BivProm2	weak_promoter
chr14	70722400	70722600	BivProm2	weak_promoter
chr14	70722600	70722800	BivProm3	weak_promoter
chr14	70723400	70723800	BivProm3	weak_promoter
chr14	70724400	70724600	BivProm3	weak_promoter
chr14	70824800	70825400	PromF7	promoter
chr14	70825400	70825800	PromF6	promoter
chr14	70825800	70826400	PromF4	promoter
chr14	70826600	70826800	PromF4	promoter
chr14	70882400	70883000	PromF7	promoter
chr14	70883000	70883200	PromF6	promoter
chr14	70883200	70883400	PromF3	promoter
chr14	70883400	70883800	PromF4	promoter
chr14	70884000	70884200	PromF7	promoter
chr14	71066000	71066600	PromF7	promoter
chr14	71066600	71067000	PromF6	promoter
chr14	71067000	71067400	PromF4	promoter
chr14	71067800	71068000	PromF5	promoter
chr14	71068000	71068200	PromF7	promoter
chr14	71107000	71107200	BivProm3	weak_promoter
chr14	71107600	71107800	BivProm1	weak_promoter
chr14	71107800	71108200	PromF5	promoter
chr14	71109000	71109600	PromF5	promoter
chr14	71109600	71110400	BivProm1	weak_promoter
chr14	71110400	71110600	BivProm2	weak_promoter
chr14	71110800	71111000	BivProm2	weak_promoter
chr14	71131800	71132400	PromF1	promoter
chr14	71132600	71133200	PromF1	promoter
chr14	71165200	71165400	PromF1	promoter
chr14	71271600	71271800	BivProm3	weak_promoter
chr14	71274400	71274600	BivProm3	weak_promoter
chr14	71274600	71275200	BivProm1	weak_promoter
chr14	71275600	71275800	PromF5	promoter
chr14	71276600	71277000	PromF5	promoter
chr14	71277000	71277200	BivProm1	weak_promoter
chr14	71277200	71277400	BivProm4	weak_promoter
chr14	71278400	71278600	BivProm3	weak_promoter
chr14	71279200	71279400	BivProm3	weak_promoter
chr14	71288000	71288200	BivProm2	weak_promoter
chr14	71288200	71288400	BivProm1	weak_promoter
chr14	71288400	71289400	PromF5	promoter
chr14	71289600	71290000	BivProm1	weak_promoter
chr14	71290000	71290200	BivProm3	weak_promoter
chr14	71373400	71373600	PromF2	promoter
chr14	71373600	71374000	PromF3	promoter
chr14	71374600	71375600	PromF4	promoter
chr14	71375600	71376000	PromF6	promoter
chr14	71376000	71376600	PromF7	promoter
chr14	71377000	71377400	PromF7	promoter
chr14	71605600	71605800	PromF1	promoter
chr14	71606000	71606200	PromF1	promoter
chr14	71786200	71786400	PromF7	promoter
chr14	71786400	71786800	PromF3	promoter
chr14	71787200	71788400	PromF4	promoter
chr14	71788400	71789000	PromF3	promoter
chr14	71789000	71789600	PromF7	promoter
chr14	71789600	71789800	PromF2	promoter
chr14	71789800	71790200	PromF7	promoter
chr14	71791400	71791600	PromF7	promoter
chr14	72052600	72053600	BivProm4	weak_promoter
chr14	72398400	72398800	BivProm2	weak_promoter
chr14	72398800	72399000	BivProm1	weak_promoter
chr14	72399200	72399600	BivProm1	weak_promoter
chr14	72399600	72400400	BivProm2	weak_promoter
chr14	72917600	72918000	PromF1	promoter
chr14	72945400	72945600	BivProm3	weak_promoter
chr14	72946200	72946400	BivProm3	weak_promoter
chr14	72984000	72984200	PromF1	promoter
chr14	73011600	73011800	PromF1	promoter
chr14	73019600	73020000	BivProm3	weak_promoter
chr14	73026000	73026400	PromF1	promoter
chr14	73297600	73297800	PromF1	promoter
chr14	73354800	73355000	BivProm3	weak_promoter
chr14	73355800	73356400	BivProm3	weak_promoter
chr14	73357800	73358200	BivProm2	weak_promoter
chr14	73358200	73358400	BivProm3	weak_promoter
chr14	73358400	73358800	BivProm1	weak_promoter
chr14	73358800	73360200	PromF5	promoter
chr14	73361000	73361800	PromF5	promoter
chr14	73361800	73362000	BivProm1	weak_promoter
chr14	73362000	73362200	BivProm4	weak_promoter
chr14	73392000	73392200	BivProm3	weak_promoter
chr14	73392200	73392400	PromF1	promoter
chr14	73392400	73392600	PromF2	promoter
chr14	73392600	73392800	PromF3	promoter
chr14	73393200	73393600	PromF4	promoter
chr14	73393600	73394000	PromF3	promoter
chr14	73394200	73394600	PromF7	promoter
chr14	73492400	73493000	PromF7	promoter
chr14	73493000	73493200	PromF6	promoter
chr14	73493200	73493400	PromF4	promoter
chr14	73493600	73493800	PromF4	promoter
chr14	73494200	73494400	PromF6	promoter
chr14	73494400	73494600	PromF7	promoter
chr14	73524200	73524400	PromF7	promoter
chr14	73524400	73524800	PromF3	promoter
chr14	73524800	73525000	PromF4	promoter
chr14	73525200	73526000	PromF4	promoter
chr14	73526000	73526200	PromF3	promoter
chr14	73526200	73526400	PromF6	promoter
chr14	73526400	73527200	PromF7	promoter
chr14	73602600	73602800	PromF2	promoter
chr14	73602800	73603000	PromF3	promoter
chr14	73603200	73603800	PromF4	promoter
chr14	73603800	73604400	PromF3	promoter
chr14	73604400	73604600	PromF6	promoter
chr14	73604600	73604800	PromF7	promoter
chr14	73699200	73699600	BivProm3	weak_promoter
chr14	73699800	73700600	BivProm3	weak_promoter
chr14	73701400	73702200	BivProm3	weak_promoter
chr14	73702200	73702400	BivProm2	weak_promoter
chr14	73702400	73703000	BivProm3	weak_promoter
chr14	73703000	73703200	BivProm2	weak_promoter
chr14	73703800	73704000	BivProm2	weak_promoter
chr14	73704000	73705400	BivProm1	weak_promoter
chr14	73705400	73705600	BivProm4	weak_promoter
chr14	73705600	73705800	BivProm2	weak_promoter
chr14	73705800	73706000	BivProm1	weak_promoter
chr14	73706000	73706200	BivProm4	weak_promoter
chr14	73706200	73706800	BivProm1	weak_promoter
chr14	73706800	73707000	BivProm2	weak_promoter
chr14	73707200	73708600	BivProm3	weak_promoter
chr14	73709000	73709200	PromF1	promoter
chr14	73711600	73712000	BivProm3	weak_promoter
chr14	73712000	73712200	BivProm2	weak_promoter
chr14	73712200	73712600	BivProm1	weak_promoter
chr14	73713200	73713400	PromF7	promoter
chr14	73714200	73714400	PromF1	promoter
chr14	73736600	73736800	PromF2	promoter
chr14	73737000	73737200	PromF5	promoter
chr14	73737200	73737400	BivProm4	weak_promoter
chr14	73922000	73922800	PromF7	promoter
chr14	73923200	73923600	PromF7	promoter
chr14	73923600	73924200	PromF6	promoter
chr14	73924200	73925200	PromF4	promoter
chr14	73925600	73925800	PromF3	promoter
chr14	73925800	73926000	PromF2	promoter
chr14	73928800	73929000	PromF2	promoter
chr14	73929200	73929400	PromF2	promoter
chr14	73957200	73957400	PromF5	promoter
chr14	73957600	73958000	PromF4	promoter
chr14	73958400	73958800	PromF3	promoter
chr14	73958800	73959200	PromF6	promoter
chr14	73959200	73959400	PromF7	promoter
chr14	73959600	73960000	PromF7	promoter
chr14	74003400	74003600	BivProm4	weak_promoter
chr14	74003800	74004200	PromF5	promoter
chr14	74004800	74005200	BivProm4	weak_promoter
chr14	74034400	74034800	PromF2	promoter
chr14	74034800	74035000	PromF7	promoter
chr14	74035000	74035400	PromF2	promoter
chr14	74035400	74035600	PromF6	promoter
chr14	74035600	74035800	PromF3	promoter
chr14	74035800	74036200	PromF4	promoter
chr14	74036800	74037000	PromF3	promoter
chr14	74037000	74037200	PromF2	promoter
chr14	74037200	74037400	PromF7	promoter
chr14	74058200	74058400	BivProm1	weak_promoter
chr14	74058400	74059200	PromF5	promoter
chr14	74079800	74080000	PromF5	promoter
chr14	74080000	74080200	BivProm4	weak_promoter
chr14	74080200	74080400	BivProm3	weak_promoter
chr14	74099800	74100000	PromF1	promoter
chr14	74100000	74100200	PromF2	promoter
chr14	74100400	74101000	PromF5	promoter
chr14	74101000	74101400	BivProm1	weak_promoter
chr14	74101400	74101600	BivProm2	weak_promoter
chr14	74110800	74111000	BivProm4	weak_promoter
chr14	74111000	74111200	PromF6	promoter
chr14	74111200	74111600	PromF4	promoter
chr14	74111800	74112000	PromF4	promoter
chr14	74112000	74112400	PromF6	promoter
chr14	74112400	74112800	PromF7	promoter
chr14	74178400	74178800	PromF7	promoter
chr14	74178800	74179200	PromF6	promoter
chr14	74179200	74179600	PromF3	promoter
chr14	74179600	74180000	PromF6	promoter
chr14	74180000	74180400	PromF3	promoter
chr14	74180400	74181000	PromF4	promoter
chr14	74181400	74181600	PromF2	promoter
chr14	74207200	74209400	PromF2	promoter
chr14	74210200	74210400	PromF2	promoter
chr14	74210800	74211000	PromF2	promoter
chr14	74219000	74219400	PromF2	promoter
chr14	74219600	74223000	PromF2	promoter
chr14	74223200	74223600	PromF2	promoter
chr14	74224200	74225000	PromF2	promoter
chr14	74225000	74226000	PromF3	promoter
chr14	74226000	74226200	PromF4	promoter
chr14	74226400	74226800	PromF4	promoter
chr14	74227200	74227600	PromF3	promoter
chr14	74227600	74227800	PromF2	promoter
chr14	74238400	74238800	PromF2	promoter
chr14	74250800	74252200	PromF2	promoter
chr14	74252200	74253400	PromF3	promoter
chr14	74253400	74253600	PromF4	promoter
chr14	74254000	74254200	PromF4	promoter
chr14	74254200	74254800	PromF3	promoter
chr14	74254800	74255200	PromF2	promoter
chr14	74269600	74269800	PromF1	promoter
chr14	74317800	74318000	PromF2	promoter
chr14	74318000	74318400	PromF3	promoter
chr14	74318600	74319200	PromF4	promoter
chr14	74319200	74319600	PromF3	promoter
chr14	74319600	74319800	PromF2	promoter
chr14	74319800	74320000	PromF7	promoter
chr14	74352000	74352600	PromF7	promoter
chr14	74352600	74352800	PromF6	promoter
chr14	74352800	74353000	PromF3	promoter
chr14	74353000	74354200	PromF4	promoter
chr14	74354200	74355000	PromF6	promoter
chr14	74355000	74355600	PromF7	promoter
chr14	74355800	74356000	PromF7	promoter
chr14	74416000	74416200	PromF7	promoter
chr14	74416200	74416400	PromF6	promoter
chr14	74416600	74416800	PromF4	promoter
chr14	74417000	74417400	PromF4	promoter
chr14	74417600	74417800	PromF6	promoter
chr14	74417800	74418000	PromF7	promoter
chr14	74484800	74485000	PromF6	promoter
chr14	74485000	74485400	PromF3	promoter
chr14	74485400	74485800	PromF4	promoter
chr14	74486200	74486600	PromF3	promoter
chr14	74486600	74486800	PromF6	promoter
chr14	74486800	74487000	PromF7	promoter
chr14	74550000	74550200	PromF7	promoter
chr14	74550200	74550600	PromF6	promoter
chr14	74550600	74550800	PromF3	promoter
chr14	74550800	74551200	PromF4	promoter
chr14	74551800	74552200	PromF4	promoter
chr14	74552200	74552400	PromF3	promoter
chr14	74552400	74552600	PromF6	promoter
chr14	74552600	74553000	PromF7	promoter
chr14	74684200	74684400	BivProm3	weak_promoter
chr14	74684400	74684600	PromF1	promoter
chr14	74684600	74684800	BivProm1	weak_promoter
chr14	74684800	74685000	BivProm2	weak_promoter
chr14	74706600	74707200	BivProm2	weak_promoter
chr14	74707200	74707600	BivProm1	weak_promoter
chr14	74707600	74708600	BivProm2	weak_promoter
chr14	74718200	74718400	PromF2	promoter
chr14	74718400	74718600	PromF1	promoter
chr14	74718600	74718800	BivProm2	weak_promoter
chr14	74718800	74719000	BivProm3	weak_promoter
chr14	74723800	74724200	BivProm1	weak_promoter
chr14	74724600	74725400	BivProm1	weak_promoter
chr14	74725400	74725600	BivProm2	weak_promoter
chr14	74768000	74768400	PromF7	promoter
chr14	74768400	74768600	PromF6	promoter
chr14	74768600	74768800	PromF3	promoter
chr14	74769200	74769600	PromF4	promoter
chr14	74770000	74770200	PromF2	promoter
chr14	74770200	74770400	PromF7	promoter
chr14	74793200	74793400	BivProm3	weak_promoter
chr14	74816400	74817000	BivProm3	weak_promoter
chr14	74829200	74829400	PromF1	promoter
chr14	74831000	74831400	BivProm3	weak_promoter
chr14	74867000	74867200	BivProm3	weak_promoter
chr14	74867600	74867800	BivProm3	weak_promoter
chr14	74867800	74868400	PromF1	promoter
chr14	74868400	74868800	PromF2	promoter
chr14	74868800	74869400	PromF1	promoter
chr14	74880600	74881000	BivProm3	weak_promoter
chr14	74881800	74882000	BivProm3	weak_promoter
chr14	74885200	74885600	BivProm3	weak_promoter
chr14	74892200	74892600	BivProm2	weak_promoter
chr14	74892600	74892800	BivProm3	weak_promoter
chr14	74893000	74893200	BivProm2	weak_promoter
chr14	74958200	74958600	PromF7	promoter
chr14	74958600	74958800	PromF6	promoter
chr14	74958800	74959000	PromF5	promoter
chr14	74959000	74959200	PromF3	promoter
chr14	74959200	74959400	PromF6	promoter
chr14	74959400	74959600	PromF3	promoter
chr14	74959600	74960000	PromF4	promoter
chr14	74960400	74961000	PromF4	promoter
chr14	74961000	74961200	PromF3	promoter
chr14	74961200	74961400	PromF6	promoter
chr14	74961400	74961800	PromF7	promoter
chr14	75075800	75076000	PromF1	promoter
chr14	75076000	75078000	BivProm4	weak_promoter
chr14	75078000	75078400	BivProm1	weak_promoter
chr14	75078400	75079400	PromF5	promoter
chr14	75079600	75079800	BivProm4	weak_promoter
chr14	75086400	75086600	PromF1	promoter
chr14	75178400	75179000	PromF7	promoter
chr14	75179000	75179200	PromF6	promoter
chr14	75179200	75179400	PromF3	promoter
chr14	75179400	75180200	PromF4	promoter
chr14	75180200	75180600	PromF6	promoter
chr14	75180600	75181000	PromF7	promoter
chr14	75229200	75229400	PromF7	promoter
chr14	75229400	75229600	PromF6	promoter
chr14	75230000	75230600	PromF4	promoter
chr14	75230600	75231200	PromF3	promoter
chr14	75231200	75232000	PromF6	promoter
chr14	75232000	75232200	PromF7	promoter
chr14	75232200	75232600	PromF6	promoter
chr14	75232800	75233000	PromF7	promoter
chr14	75234200	75234400	PromF7	promoter
chr14	75347800	75348000	PromF2	promoter
chr14	75348000	75348200	PromF3	promoter
chr14	75348200	75349200	PromF4	promoter
chr14	75349200	75349600	PromF3	promoter
chr14	75349600	75349800	PromF6	promoter
chr14	75349800	75350400	PromF7	promoter
chr14	75350600	75350800	PromF7	promoter
chr14	75389000	75389200	PromF1	promoter
chr14	75389200	75389400	BivProm1	weak_promoter
chr14	75389400	75389800	PromF5	promoter
chr14	75390200	75390400	PromF1	promoter
chr14	75390400	75390600	BivProm3	weak_promoter
chr14	75399200	75399600	PromF1	promoter
chr14	75401200	75401800	PromF1	promoter
chr14	75413000	75413800	PromF1	promoter
chr14	75420200	75421200	BivProm4	weak_promoter
chr14	75421200	75421800	BivProm1	weak_promoter
chr14	75421800	75422200	PromF5	promoter
chr14	75422600	75422800	BivProm1	weak_promoter
chr14	75422800	75423600	BivProm3	weak_promoter
chr14	75430600	75430800	PromF1	promoter
chr14	75439800	75440400	PromF1	promoter
chr14	75446200	75446600	PromF1	promoter
chr14	75468800	75469000	PromF6	promoter
chr14	75469000	75469200	PromF3	promoter
chr14	75469200	75469400	PromF4	promoter
chr14	75469600	75470000	PromF4	promoter
chr14	75470000	75470400	PromF3	promoter
chr14	75470400	75470600	PromF6	promoter
chr14	75470600	75471200	PromF7	promoter
chr14	75517000	75517400	PromF7	promoter
chr14	75517400	75517600	PromF6	promoter
chr14	75517600	75517800	PromF3	promoter
chr14	75517800	75518200	PromF4	promoter
chr14	75518400	75518600	PromF7	promoter
chr14	75529400	75530000	PromF7	promoter
chr14	75530000	75530200	PromF6	promoter
chr14	75530200	75530400	PromF3	promoter
chr14	75530400	75530800	PromF4	promoter
chr14	75531000	75531200	PromF6	promoter
chr14	75534800	75535000	BivProm4	weak_promoter
chr14	75535000	75535200	PromF6	promoter
chr14	75535200	75535400	PromF5	promoter
chr14	75535400	75535800	PromF3	promoter
chr14	75535800	75536200	PromF4	promoter
chr14	75536400	75536600	PromF3	promoter
chr14	75536600	75537000	PromF2	promoter
chr14	75537000	75537200	PromF1	promoter
chr14	75592400	75592600	PromF7	promoter
chr14	75592600	75593200	PromF6	promoter
chr14	75593200	75594000	PromF4	promoter
chr14	75594000	75594400	PromF3	promoter
chr14	75594400	75594600	PromF7	promoter
chr14	75594600	75594800	PromF6	promoter
chr14	75594800	75595000	PromF7	promoter
chr14	75640800	75641600	PromF7	promoter
chr14	75641800	75642200	PromF6	promoter
chr14	75642200	75642400	PromF7	promoter
chr14	75642400	75642600	PromF6	promoter
chr14	75642600	75643600	PromF4	promoter
chr14	75643800	75644000	PromF3	promoter
chr14	75663000	75663400	PromF1	promoter
chr14	75665400	75665600	PromF1	promoter
chr14	75689000	75689400	PromF1	promoter
chr14	75690400	75690800	PromF1	promoter
chr14	75694800	75695000	PromF1	promoter
chr14	75696400	75697000	PromF1	promoter
chr14	75697200	75697600	PromF1	promoter
chr14	75698000	75698200	PromF1	promoter
chr14	75704400	75704600	PromF1	promoter
chr14	75719000	75719400	PromF1	promoter
chr14	75721000	75722000	PromF1	promoter
chr14	75724200	75724400	PromF1	promoter
chr14	75725000	75725200	PromF2	promoter
chr14	75725200	75725600	PromF3	promoter
chr14	75726000	75726400	PromF3	promoter
chr14	75726400	75726600	PromF2	promoter
chr14	75727000	75727200	PromF1	promoter
chr14	75735800	75736000	PromF1	promoter
chr14	75741600	75741800	PromF1	promoter
chr14	75742200	75742600	PromF1	promoter
chr14	75743000	75743200	PromF1	promoter
chr14	75743200	75743600	PromF2	promoter
chr14	75743600	75743800	PromF3	promoter
chr14	75744000	75745000	PromF3	promoter
chr14	75745200	75745400	PromF4	promoter
chr14	75745600	75745800	PromF4	promoter
chr14	75745800	75746800	PromF3	promoter
chr14	75746800	75747000	PromF5	promoter
chr14	75747000	75747200	PromF6	promoter
chr14	75750000	75750400	PromF1	promoter
chr14	75750600	75750800	PromF1	promoter
chr14	75751000	75751200	PromF1	promoter
chr14	75753200	75753400	PromF1	promoter
chr14	75754400	75754800	PromF1	promoter
chr14	75760000	75760200	PromF1	promoter
chr14	75760200	75760600	PromF2	promoter
chr14	75760600	75760800	PromF3	promoter
chr14	75761200	75763000	PromF3	promoter
chr14	75763000	75763200	PromF2	promoter
chr14	75763200	75763400	PromF1	promoter
chr14	75765400	75766200	PromF1	promoter
chr14	75768400	75769000	PromF1	promoter
chr14	75770200	75770400	PromF1	promoter
chr14	75774400	75774600	PromF1	promoter
chr14	75807600	75808000	PromF1	promoter
chr14	75866800	75867600	PromF1	promoter
chr14	75868200	75868400	PromF1	promoter
chr14	75885800	75886400	PromF1	promoter
chr14	75893200	75893800	PromF1	promoter
chr14	75893800	75894400	PromF5	promoter
chr14	75895200	75896000	PromF5	promoter
chr14	75896000	75896200	PromF2	promoter
chr14	75896200	75896600	BivProm4	weak_promoter
chr14	75897600	75897800	BivProm4	weak_promoter
chr14	75981600	75981800	PromF2	promoter
chr14	76044000	76044200	PromF1	promoter
chr14	76044400	76044600	PromF3	promoter
chr14	76045000	76045200	PromF3	promoter
chr14	76045200	76045800	PromF5	promoter
chr14	76045800	76046000	BivProm1	weak_promoter
chr14	76046000	76047000	BivProm4	weak_promoter
chr14	76071800	76072000	PromF1	promoter
chr14	76126200	76126400	PromF7	promoter
chr14	76126400	76126800	PromF6	promoter
chr14	76126800	76127000	PromF3	promoter
chr14	76127000	76127200	PromF4	promoter
chr14	76127600	76128200	PromF4	promoter
chr14	76128200	76128400	PromF6	promoter
chr14	76128400	76128800	PromF7	promoter
chr14	76445200	76445800	PromF1	promoter
chr14	76445800	76447000	BivProm4	weak_promoter
chr14	76447400	76447800	PromF2	promoter
chr14	76447800	76448400	PromF3	promoter
chr14	76449200	76449400	PromF5	promoter
chr14	76449400	76449600	PromF2	promoter
chr14	76449600	76449800	BivProm3	weak_promoter
chr14	76451000	76451200	BivProm3	weak_promoter
chr14	76451600	76451800	PromF7	promoter
chr14	76451800	76452000	PromF2	promoter
chr14	76452200	76452600	PromF4	promoter
chr14	76452600	76452800	PromF3	promoter
chr14	76452800	76453000	PromF6	promoter
chr14	76453000	76453200	PromF7	promoter
chr14	76599400	76599800	BivProm3	weak_promoter
chr14	76604800	76605000	BivProm2	weak_promoter
chr14	76605000	76605200	BivProm1	weak_promoter
chr14	76605200	76605800	BivProm2	weak_promoter
chr14	76617800	76618000	PromF3	promoter
chr14	76618400	76619000	PromF4	promoter
chr14	76619000	76619600	PromF6	promoter
chr14	76619600	76619800	PromF7	promoter
chr14	76733800	76734000	BivProm4	weak_promoter
chr14	76734000	76734200	PromF5	promoter
chr14	76734400	76734800	BivProm4	weak_promoter
chr14	76734800	76735000	BivProm3	weak_promoter
chr14	76776200	76777200	BivProm3	weak_promoter
chr14	76777200	76778200	BivProm2	weak_promoter
chr14	76779200	76779600	BivProm3	weak_promoter
chr14	76779800	76780000	BivProm3	weak_promoter
chr14	76780800	76781200	BivProm3	weak_promoter
chr14	76795600	76796200	BivProm2	weak_promoter
chr14	76804000	76804400	BivProm3	weak_promoter
chr14	76818800	76819000	BivProm3	weak_promoter
chr14	76819400	76819600	BivProm1	weak_promoter
chr14	76842200	76842400	BivProm3	weak_promoter
chr14	76842400	76842800	BivProm1	weak_promoter
chr14	76842800	76844200	BivProm2	weak_promoter
chr14	76853400	76853600	BivProm2	weak_promoter
chr14	76853800	76854000	BivProm3	weak_promoter
chr14	76880000	76880200	BivProm3	weak_promoter
chr14	76880600	76880800	BivProm2	weak_promoter
chr14	76880800	76881400	BivProm3	weak_promoter
chr14	76940000	76940200	BivProm4	weak_promoter
chr14	76940200	76940400	PromF1	promoter
chr14	77008000	77008200	BivProm3	weak_promoter
chr14	77041000	77041400	BivProm3	weak_promoter
chr14	77057600	77057800	BivProm3	weak_promoter
chr14	77111200	77111400	BivProm3	weak_promoter
chr14	77186600	77187200	PromF1	promoter
chr14	77192800	77193000	BivProm3	weak_promoter
chr14	77226800	77227000	BivProm3	weak_promoter
chr14	77227000	77227400	BivProm1	weak_promoter
chr14	77227400	77227800	PromF5	promoter
chr14	77228000	77229000	PromF5	promoter
chr14	77229000	77229400	BivProm1	weak_promoter
chr14	77229400	77230600	BivProm4	weak_promoter
chr14	77234600	77235000	PromF1	promoter
chr14	77277000	77277400	PromF7	promoter
chr14	77277400	77277600	PromF2	promoter
chr14	77277600	77277800	PromF6	promoter
chr14	77277800	77278000	PromF7	promoter
chr14	77278000	77278400	PromF6	promoter
chr14	77278400	77278600	PromF3	promoter
chr14	77278600	77279000	PromF4	promoter
chr14	77279400	77279600	PromF3	promoter
chr14	77279600	77279800	PromF2	promoter
chr14	77294400	77295000	BivProm4	weak_promoter
chr14	77310800	77311000	PromF1	promoter
chr14	77330200	77330600	PromF1	promoter
chr14	77333800	77334400	PromF1	promoter
chr14	77375200	77375400	PromF1	promoter
chr14	77375600	77375800	PromF1	promoter
chr14	77379600	77379800	PromF1	promoter
chr14	77379800	77380000	PromF2	promoter
chr14	77380200	77380400	PromF1	promoter
chr14	77381200	77381600	PromF1	promoter
chr14	77385000	77385200	PromF2	promoter
chr14	77385600	77386200	PromF2	promoter
chr14	77386600	77386800	PromF2	promoter
chr14	77387400	77387600	PromF1	promoter
chr14	77388800	77389600	PromF1	promoter
chr14	77390800	77391400	PromF1	promoter
chr14	77392200	77392400	PromF1	promoter
chr14	77394600	77395400	PromF1	promoter
chr14	77408600	77408800	PromF1	promoter
chr14	77413200	77413600	PromF2	promoter
chr14	77413800	77414200	PromF2	promoter
chr14	77415000	77415200	PromF1	promoter
chr14	77419600	77420400	PromF2	promoter
chr14	77421800	77422400	PromF2	promoter
chr14	77422400	77422800	PromF3	promoter
chr14	77423200	77423400	PromF3	promoter
chr14	77423400	77424200	PromF2	promoter
chr14	77424200	77424400	PromF1	promoter
chr14	77424600	77424800	PromF1	promoter
chr14	77427800	77428000	PromF2	promoter
chr14	77428000	77428200	PromF3	promoter
chr14	77428400	77428800	PromF3	promoter
chr14	77428800	77429000	PromF2	promoter
chr14	77431200	77431400	PromF1	promoter
chr14	77431600	77431800	PromF1	promoter
chr14	77432000	77432200	PromF1	promoter
chr14	77444400	77444600	PromF1	promoter
chr14	77466800	77467400	PromF2	promoter
chr14	77467400	77467600	PromF1	promoter
chr14	77473400	77474800	PromF1	promoter
chr14	77480400	77481000	PromF1	promoter
chr14	77488600	77489000	PromF1	promoter
chr14	77489600	77490200	PromF2	promoter
chr14	77490400	77491000	PromF2	promoter
chr14	77491000	77491200	PromF6	promoter
chr14	77491200	77491400	PromF7	promoter
chr14	77491400	77491800	PromF6	promoter
chr14	77492200	77492400	PromF3	promoter
chr14	77492400	77492600	PromF5	promoter
chr14	77492600	77493400	PromF3	promoter
chr14	77493400	77493600	PromF4	promoter
chr14	77494000	77495000	PromF4	promoter
chr14	77495400	77495800	PromF3	promoter
chr14	77495800	77496000	PromF2	promoter
chr14	77496000	77496400	PromF1	promoter
chr14	77498800	77499000	PromF2	promoter
chr14	77499000	77499600	PromF3	promoter
chr14	77499800	77500800	PromF3	promoter
chr14	77500800	77501200	PromF2	promoter
chr14	77503800	77504000	PromF1	promoter
chr14	77504200	77504600	PromF2	promoter
chr14	77505000	77506200	PromF2	promoter
chr14	77506200	77506600	PromF3	promoter
chr14	77506800	77507200	PromF3	promoter
chr14	77507200	77508600	PromF2	promoter
chr14	77508800	77509000	PromF2	promoter
chr14	77509400	77510600	PromF2	promoter
chr14	77512200	77512400	PromF1	promoter
chr14	77512600	77513000	PromF1	promoter
chr14	77519400	77519800	PromF1	promoter
chr14	77526000	77526200	PromF1	promoter
chr14	77534400	77535000	PromF1	promoter
chr14	77537000	77537200	PromF1	promoter
chr14	77542000	77542200	PromF1	promoter
chr14	77542600	77543400	PromF1	promoter
chr14	77563000	77563200	PromF1	promoter
chr14	77563200	77563400	PromF6	promoter
chr14	77563400	77564000	PromF3	promoter
chr14	77564000	77564200	PromF4	promoter
chr14	77564600	77565200	PromF4	promoter
chr14	77565200	77565600	PromF3	promoter
chr14	77565600	77565800	PromF6	promoter
chr14	77565800	77566000	PromF7	promoter
chr14	77589800	77590800	PromF1	promoter
chr14	77590800	77591000	BivProm1	weak_promoter
chr14	77591000	77591400	PromF5	promoter
chr14	77591600	77591800	BivProm1	weak_promoter
chr14	77591800	77592200	BivProm2	weak_promoter
chr14	77595200	77595400	BivProm3	weak_promoter
chr14	77600000	77600200	BivProm3	weak_promoter
chr14	77600400	77600600	BivProm3	weak_promoter
chr14	77605600	77607000	BivProm2	weak_promoter
chr14	77607000	77607800	BivProm1	weak_promoter
chr14	77608000	77608200	BivProm1	weak_promoter
chr14	77608200	77608600	BivProm2	weak_promoter
chr14	77608800	77609000	BivProm2	weak_promoter
chr14	77609600	77609800	BivProm2	weak_promoter
chr14	77615200	77615400	BivProm3	weak_promoter
chr14	77620800	77621600	BivProm3	weak_promoter
chr14	77624200	77624800	PromF1	promoter
chr14	77624800	77625000	BivProm1	weak_promoter
chr14	77625000	77625200	BivProm4	weak_promoter
chr14	77625200	77625600	BivProm3	weak_promoter
chr14	77647400	77647600	BivProm3	weak_promoter
chr14	77647600	77647800	BivProm2	weak_promoter
chr14	77647800	77649000	BivProm1	weak_promoter
chr14	77649000	77649200	BivProm2	weak_promoter
chr14	77649200	77649600	BivProm3	weak_promoter
chr14	77649800	77650200	BivProm3	weak_promoter
chr14	77670200	77670400	BivProm3	weak_promoter
chr14	77680000	77680200	BivProm3	weak_promoter
chr14	77686800	77687000	BivProm3	weak_promoter
chr14	77736000	77736200	BivProm3	weak_promoter
chr14	77736200	77736400	BivProm4	weak_promoter
chr14	77736800	77738000	BivProm2	weak_promoter
chr14	77782200	77782400	PromF1	promoter
chr14	77786000	77786400	PromF7	promoter
chr14	77786400	77786600	PromF3	promoter
chr14	77786800	77787200	PromF4	promoter
chr14	77787400	77787600	PromF4	promoter
chr14	77787800	77788000	PromF4	promoter
chr14	77788200	77788400	PromF3	promoter
chr14	77788400	77788800	PromF6	promoter
chr14	77788800	77789000	PromF2	promoter
chr14	77842000	77842400	PromF7	promoter
chr14	77842400	77842600	PromF6	promoter
chr14	77842600	77843000	PromF3	promoter
chr14	77843000	77843200	PromF4	promoter
chr14	77843400	77843800	PromF4	promoter
chr14	77843800	77844000	PromF3	promoter
chr14	77844000	77844200	PromF6	promoter
chr14	77922800	77923200	PromF7	promoter
chr14	77923200	77923400	PromF6	promoter
chr14	77923400	77925000	PromF4	promoter
chr14	77925000	77925200	PromF3	promoter
chr14	77925200	77926000	PromF6	promoter
chr14	77964200	77964400	BivProm2	weak_promoter
chr14	77964400	77965800	BivProm1	weak_promoter
chr14	77965800	77966000	BivProm2	weak_promoter
chr14	78081400	78081600	PromF7	promoter
chr14	78081600	78082000	PromF6	promoter
chr14	78082000	78082400	PromF3	promoter
chr14	78082400	78082600	PromF4	promoter
chr14	78082800	78083000	PromF4	promoter
chr14	78083600	78083800	PromF7	promoter
chr14	78108000	78108800	PromF2	promoter
chr14	78121200	78121400	PromF1	promoter
chr14	78127200	78127600	BivProm3	weak_promoter
chr14	78172800	78173200	PromF7	promoter
chr14	78173200	78173800	PromF6	promoter
chr14	78174000	78174800	PromF4	promoter
chr14	78174800	78175600	PromF6	promoter
chr14	78175600	78176400	PromF7	promoter
chr14	78226000	78226400	PromF7	promoter
chr14	78226400	78226600	PromF6	promoter
chr14	78226600	78226800	PromF3	promoter
chr14	78226800	78227400	PromF4	promoter
chr14	78227600	78227800	PromF4	promoter
chr14	78227800	78228200	PromF3	promoter
chr14	78228200	78228400	PromF2	promoter
chr14	78266400	78266800	PromF4	promoter
chr14	78266800	78267200	PromF3	promoter
chr14	78432000	78432200	BivProm2	weak_promoter
chr14	78432200	78432800	BivProm1	weak_promoter
chr14	78432800	78433000	BivProm3	weak_promoter
chr14	78445800	78447000	BivProm3	weak_promoter
chr14	78447000	78447600	BivProm1	weak_promoter
chr14	78447800	78448200	BivProm3	weak_promoter
chr14	78636200	78636400	BivProm3	weak_promoter
chr14	78636600	78636800	BivProm3	weak_promoter
chr14	78636800	78637000	BivProm2	weak_promoter
chr14	78637000	78637200	BivProm3	weak_promoter
chr14	78637600	78638000	BivProm3	weak_promoter
chr14	78638400	78638600	BivProm3	weak_promoter
chr14	78869800	78870200	BivProm3	weak_promoter
chr14	79032600	79032800	BivProm4	weak_promoter
chr14	79032800	79033000	PromF5	promoter
chr14	79064600	79064800	PromF1	promoter
chr14	79064800	79065000	BivProm3	weak_promoter
chr14	79744600	79744800	BivProm2	weak_promoter
chr14	79744800	79745400	BivProm1	weak_promoter
chr14	79745400	79745600	PromF5	promoter
chr14	79745800	79746000	PromF5	promoter
chr14	79746000	79746800	BivProm1	weak_promoter
chr14	79746800	79747200	BivProm2	weak_promoter
chr14	79747200	79747400	BivProm3	weak_promoter
chr14	79747400	79748400	BivProm4	weak_promoter
chr14	79748400	79749400	BivProm3	weak_promoter
chr14	80677200	80677400	BivProm3	weak_promoter
chr14	80677400	80677800	BivProm4	weak_promoter
chr14	80678200	80678600	BivProm4	weak_promoter
chr14	81407200	81407400	PromF7	promoter
chr14	81407400	81407600	PromF6	promoter
chr14	81407600	81407800	PromF3	promoter
chr14	81407800	81408000	PromF4	promoter
chr14	81408400	81408600	PromF3	promoter
chr14	81408600	81408800	PromF6	promoter
chr14	81408800	81409000	PromF7	promoter
chr14	81421400	81421600	PromF5	promoter
chr14	81421800	81422200	BivProm1	weak_promoter
chr14	81422200	81422400	BivProm2	weak_promoter
chr14	81462800	81463000	PromF1	promoter
chr14	81635800	81636000	PromF7	promoter
chr14	81636000	81636600	PromF3	promoter
chr14	81636600	81637000	PromF4	promoter
chr14	81684600	81685200	PromF7	promoter
chr14	81685200	81685400	PromF6	promoter
chr14	81685400	81686400	PromF4	promoter
chr14	81686800	81687200	PromF4	promoter
chr14	81687400	81688000	PromF4	promoter
chr14	81688000	81688400	PromF3	promoter
chr14	81688400	81688600	PromF2	promoter
chr14	81769800	81770000	PromF1	promoter
chr14	81789800	81790400	BivProm4	weak_promoter
chr14	81790400	81790600	PromF1	promoter
chr14	81890000	81890200	PromF1	promoter
chr14	81893600	81894400	PromF1	promoter
chr14	81899600	81900400	BivProm3	weak_promoter
chr14	81900600	81901400	BivProm3	weak_promoter
chr14	81901400	81901600	BivProm4	weak_promoter
chr14	81901600	81902000	BivProm1	weak_promoter
chr14	81902000	81902400	PromF5	promoter
chr14	81903000	81903200	PromF5	promoter
chr14	81903200	81903400	BivProm1	weak_promoter
chr14	81903400	81903600	BivProm2	weak_promoter
chr14	81916200	81916800	PromF1	promoter
chr14	81931200	81931400	PromF3	promoter
chr14	81998600	81999400	PromF7	promoter
chr14	81999400	81999600	PromF6	promoter
chr14	81999600	81999800	PromF3	promoter
chr14	81999800	82000200	PromF4	promoter
chr14	82000800	82001000	PromF7	promoter
chr14	82001000	82001200	PromF1	promoter
chr14	85707400	85707600	BivProm4	weak_promoter
chr14	85994600	85995200	BivProm4	weak_promoter
chr14	85995200	86001000	PromF5	promoter
chr14	86001000	86003600	BivProm4	weak_promoter
chr14	88363400	88363600	BivProm3	weak_promoter
chr14	88458200	88458400	PromF7	promoter
chr14	88458400	88458600	PromF2	promoter
chr14	88458600	88459000	PromF3	promoter
chr14	88459000	88459400	PromF4	promoter
chr14	88459600	88460000	PromF3	promoter
chr14	88460000	88460200	PromF2	promoter
chr14	88490200	88490400	PromF1	promoter
chr14	88655200	88655400	PromF1	promoter
chr14	88655400	88655600	PromF2	promoter
chr14	88655600	88655800	PromF5	promoter
chr14	88661800	88662400	BivProm3	weak_promoter
chr14	88675800	88676000	BivProm3	weak_promoter
chr14	88788400	88789400	BivProm2	weak_promoter
chr14	88789400	88789600	BivProm1	weak_promoter
chr14	88790000	88790400	BivProm1	weak_promoter
chr14	88790400	88790800	BivProm2	weak_promoter
chr14	88792600	88793400	BivProm2	weak_promoter
chr14	88846400	88846600	BivProm3	weak_promoter
chr14	88851000	88851200	PromF7	promoter
chr14	88851200	88851400	PromF6	promoter
chr14	88851600	88852400	PromF4	promoter
chr14	88852400	88852600	PromF3	promoter
chr14	88852600	88852800	PromF6	promoter
chr14	88852800	88853200	PromF7	promoter
chr14	88958800	88959000	PromF1	promoter
chr14	89017000	89017400	BivProm4	weak_promoter
chr14	89017400	89018800	PromF5	promoter
chr14	89018800	89020200	BivProm4	weak_promoter
chr14	89020200	89021000	PromF5	promoter
chr14	89021600	89021800	PromF5	promoter
chr14	89021800	89022000	BivProm4	weak_promoter
chr14	89022000	89022600	BivProm3	weak_promoter
chr14	89028600	89028800	PromF7	promoter
chr14	89028800	89029000	PromF6	promoter
chr14	89029000	89029200	PromF3	promoter
chr14	89029400	89029800	PromF4	promoter
chr14	89030000	89030600	PromF6	promoter
chr14	89030600	89031000	PromF7	promoter
chr14	89134000	89134400	PromF1	promoter
chr14	89257800	89258000	BivProm3	weak_promoter
chr14	89258000	89258200	BivProm2	weak_promoter
chr14	89258200	89258600	BivProm1	weak_promoter
chr14	89258600	89258800	PromF5	promoter
chr14	89259400	89259800	PromF5	promoter
chr14	89259800	89260000	BivProm1	weak_promoter
chr14	89290200	89290400	PromF7	promoter
chr14	89290400	89290600	PromF3	promoter
chr14	89290800	89291400	PromF4	promoter
chr14	89291400	89291600	PromF3	promoter
chr14	89291600	89291800	PromF6	promoter
chr14	89291800	89292000	PromF2	promoter
chr14	89292000	89292200	BivProm4	weak_promoter
chr14	89444400	89444800	BivProm3	weak_promoter
chr14	89445200	89445400	BivProm4	weak_promoter
chr14	89445400	89445600	BivProm3	weak_promoter
chr14	89491800	89492000	BivProm4	weak_promoter
chr14	89492000	89492200	BivProm3	weak_promoter
chr14	89492200	89492600	BivProm4	weak_promoter
chr14	89493000	89493200	BivProm2	weak_promoter
chr14	89493200	89493400	BivProm1	weak_promoter
chr14	89493400	89494000	PromF5	promoter
chr14	89494000	89494400	BivProm1	weak_promoter
chr14	89494400	89494600	BivProm3	weak_promoter
chr14	89506800	89507000	PromF5	promoter
chr14	89507000	89507400	PromF3	promoter
chr14	89507400	89507600	PromF2	promoter
chr14	89644000	89644200	PromF1	promoter
chr14	89681000	89681200	PromF1	promoter
chr14	89770000	89770800	PromF2	promoter
chr14	89817800	89818200	PromF2	promoter
chr14	89818400	89818600	PromF2	promoter
chr14	89866000	89866400	PromF1	promoter
chr14	89881400	89881600	PromF7	promoter
chr14	89881600	89881800	PromF2	promoter
chr14	89881800	89882200	PromF6	promoter
chr14	89882200	89882400	PromF4	promoter
chr14	89882600	89883200	PromF4	promoter
chr14	89883800	89884000	PromF4	promoter
chr14	89884000	89884600	PromF3	promoter
chr14	89884600	89884800	PromF2	promoter
chr14	89889000	89889600	PromF1	promoter
chr14	89895400	89896400	PromF2	promoter
chr14	89896600	89896800	PromF2	promoter
chr14	89897200	89897400	PromF2	promoter
chr14	89933000	89933600	PromF1	promoter
chr14	90083000	90083800	PromF2	promoter
chr14	90083800	90084000	PromF6	promoter
chr14	90084200	90084400	PromF3	promoter
chr14	90084400	90084600	PromF4	promoter
chr14	90085200	90085400	PromF4	promoter
chr14	90085600	90085800	PromF4	promoter
chr14	90085800	90086000	PromF3	promoter
chr14	90086000	90086400	PromF7	promoter
chr14	90091600	90092200	PromF1	promoter
chr14	90095800	90096000	PromF1	promoter
chr14	90167200	90167400	PromF1	promoter
chr14	90167400	90167600	PromF2	promoter
chr14	90167600	90167800	PromF5	promoter
chr14	90168200	90168400	PromF3	promoter
chr14	90168400	90168800	PromF2	promoter
chr14	90187200	90187400	PromF1	promoter
chr14	90239600	90240600	PromF1	promoter
chr14	90280000	90280200	BivProm4	weak_promoter
chr14	90420000	90420400	PromF7	promoter
chr14	90420400	90420600	PromF6	promoter
chr14	90420600	90420800	PromF3	promoter
chr14	90420800	90421000	PromF4	promoter
chr14	90421400	90421800	PromF3	promoter
chr14	90421800	90422000	PromF4	promoter
chr14	90422400	90423000	PromF4	promoter
chr14	90423000	90423200	PromF3	promoter
chr14	90423200	90423600	PromF6	promoter
chr14	90423600	90423800	PromF7	promoter
chr14	90526400	90528000	BivProm1	weak_promoter
chr14	90528200	90529200	BivProm1	weak_promoter
chr14	90529200	90529600	BivProm2	weak_promoter
chr14	90701400	90701600	BivProm3	weak_promoter
chr14	90701600	90701800	BivProm1	weak_promoter
chr14	90722200	90722400	PromF7	promoter
chr14	90722400	90722600	PromF6	promoter
chr14	90722800	90723400	PromF4	promoter
chr14	90723400	90723600	PromF3	promoter
chr14	90723600	90724000	PromF6	promoter
chr14	90724000	90724800	PromF7	promoter
chr14	90797200	90797400	PromF7	promoter
chr14	90797400	90797800	PromF6	promoter
chr14	90797800	90798000	PromF3	promoter
chr14	90798000	90798400	PromF4	promoter
chr14	90848000	90848600	PromF2	promoter
chr14	90848600	90849000	PromF3	promoter
chr14	90849000	90849600	PromF4	promoter
chr14	90849800	90850200	PromF4	promoter
chr14	90850200	90850800	PromF3	promoter
chr14	90850800	90851000	PromF2	promoter
chr14	90862600	90862800	PromF6	promoter
chr14	90862800	90863000	PromF3	promoter
chr14	90863000	90863200	PromF4	promoter
chr14	90863400	90863800	PromF4	promoter
chr14	90864600	90864800	PromF4	promoter
chr14	90864800	90865200	PromF3	promoter
chr14	90865200	90865800	PromF6	promoter
chr14	90865800	90866000	PromF2	promoter
chr14	90866200	90866400	PromF2	promoter
chr14	90920400	90920600	PromF1	promoter
chr14	90920600	90920800	PromF5	promoter
chr14	90920800	90921200	PromF1	promoter
chr14	90967200	90967400	PromF1	promoter
chr14	90978600	90979400	PromF1	promoter
chr14	90979600	90980600	PromF1	promoter
chr14	90985200	90985400	PromF1	promoter
chr14	90989200	90989400	PromF1	promoter
chr14	91000400	91000600	PromF1	promoter
chr14	91022200	91022800	PromF1	promoter
chr14	91090800	91091400	PromF1	promoter
chr14	91127600	91128000	PromF1	promoter
chr14	91224200	91224400	PromF2	promoter
chr14	91224400	91224600	PromF5	promoter
chr14	91225000	91225200	PromF3	promoter
chr14	91225200	91225600	PromF2	promoter
chr14	91270000	91270400	PromF1	promoter
chr14	91281200	91281800	BivProm4	weak_promoter
chr14	91281800	91282400	PromF5	promoter
chr14	91283200	91283600	PromF1	promoter
chr14	91283600	91283800	BivProm3	weak_promoter
chr14	91287400	91287600	PromF1	promoter
chr14	91294000	91294200	BivProm1	weak_promoter
chr14	91294200	91294400	PromF3	promoter
chr14	91294800	91295000	PromF3	promoter
chr14	91295000	91295200	PromF2	promoter
chr14	91525200	91525400	PromF7	promoter
chr14	91525600	91525800	PromF7	promoter
chr14	91525800	91526000	PromF6	promoter
chr14	91526000	91526200	PromF3	promoter
chr14	91526200	91526400	PromF4	promoter
chr14	91526600	91527000	PromF4	promoter
chr14	91527600	91528000	PromF3	promoter
chr14	91528000	91528200	PromF2	promoter
chr14	91528200	91528400	PromF1	promoter
chr14	91579800	91580200	PromF2	promoter
chr14	91580200	91581600	PromF3	promoter
chr14	91581600	91582400	PromF2	promoter
chr14	91710800	91711000	PromF2	promoter
chr14	91719000	91719200	PromF1	promoter
chr14	91719200	91719400	BivProm1	weak_promoter
chr14	91719400	91719600	PromF5	promoter
chr14	91720000	91720400	PromF5	promoter
chr14	91720400	91720600	BivProm1	weak_promoter
chr14	91723600	91723800	BivProm3	weak_promoter
chr14	91723800	91724200	PromF1	promoter
chr14	91724400	91725000	PromF1	promoter
chr14	91730000	91730400	BivProm3	weak_promoter
chr14	91730400	91730800	BivProm1	weak_promoter
chr14	91731000	91731400	BivProm1	weak_promoter
chr14	91731400	91731800	BivProm2	weak_promoter
chr14	91731800	91732000	BivProm3	weak_promoter
chr14	91735600	91736000	PromF1	promoter
chr14	91790200	91790800	PromF2	promoter
chr14	91818400	91818800	PromF1	promoter
chr14	91827800	91828000	PromF1	promoter
chr14	91859200	91859600	PromF1	promoter
chr14	91882200	91883000	PromF2	promoter
chr14	91883000	91883200	BivProm1	weak_promoter
chr14	91883200	91883400	PromF5	promoter
chr14	91883600	91883800	PromF5	promoter
chr14	91884600	91885200	PromF5	promoter
chr14	91885200	91885400	PromF2	promoter
chr14	91974000	91974200	PromF7	promoter
chr14	91974200	91974400	PromF6	promoter
chr14	91974400	91974600	PromF7	promoter
chr14	91974600	91975400	PromF6	promoter
chr14	91975400	91976800	PromF4	promoter
chr14	91977000	91977400	PromF4	promoter
chr14	91977400	91977800	PromF3	promoter
chr14	92040000	92040200	BivProm2	weak_promoter
chr14	92040200	92040600	BivProm1	weak_promoter
chr14	92040600	92040800	PromF5	promoter
chr14	92040800	92041200	BivProm1	weak_promoter
chr14	92041200	92041400	BivProm2	weak_promoter
chr14	92041400	92042200	BivProm3	weak_promoter
chr14	92047600	92047800	BivProm3	weak_promoter
chr14	92301000	92301400	BivProm3	weak_promoter
chr14	92301600	92301800	BivProm3	weak_promoter
chr14	92301800	92302000	BivProm2	weak_promoter
chr14	92302000	92302600	BivProm1	weak_promoter
chr14	92302600	92302800	PromF5	promoter
chr14	92303000	92303200	PromF5	promoter
chr14	92303200	92303600	BivProm1	weak_promoter
chr14	92303600	92303800	BivProm2	weak_promoter
chr14	92411600	92413200	BivProm4	weak_promoter
chr14	92413200	92414000	PromF5	promoter
chr14	92414200	92414600	PromF5	promoter
chr14	92414600	92415000	BivProm4	weak_promoter
chr14	92504200	92504600	PromF7	promoter
chr14	92504600	92504800	PromF6	promoter
chr14	92504800	92505200	PromF7	promoter
chr14	92505200	92505600	PromF6	promoter
chr14	92505600	92507000	PromF4	promoter
chr14	92507000	92507400	PromF3	promoter
chr14	92507400	92507600	PromF6	promoter
chr14	92507600	92507800	PromF7	promoter
chr14	92571400	92571800	PromF7	promoter
chr14	92571800	92572000	PromF6	promoter
chr14	92572000	92572200	PromF3	promoter
chr14	92572200	92572800	PromF4	promoter
chr14	92573200	92573400	PromF2	promoter
chr14	92574800	92575000	PromF1	promoter
chr14	92587000	92587200	PromF7	promoter
chr14	92587400	92587600	PromF3	promoter
chr14	92587600	92589000	PromF4	promoter
chr14	92589000	92589200	PromF3	promoter
chr14	92589200	92589400	PromF6	promoter
chr14	92589400	92589600	PromF7	promoter
chr14	92665800	92666400	BivProm3	weak_promoter
chr14	92673200	92673400	BivProm3	weak_promoter
chr14	92718600	92719000	BivProm3	weak_promoter
chr14	92721000	92721600	BivProm2	weak_promoter
chr14	92721600	92721800	BivProm3	weak_promoter
chr14	92789200	92789400	BivProm2	weak_promoter
chr14	92789400	92790200	BivProm1	weak_promoter
chr14	92790200	92790800	BivProm2	weak_promoter
chr14	92829200	92829800	BivProm3	weak_promoter
chr14	92925800	92926000	PromF1	promoter
chr14	92927200	92927600	PromF1	promoter
chr14	92979400	92979600	PromF2	promoter
chr14	92979600	92979800	PromF5	promoter
chr14	92980400	92981400	PromF5	promoter
chr14	92981400	92981600	PromF2	promoter
chr14	92981600	92981800	BivProm4	weak_promoter
chr14	93153200	93153400	PromF1	promoter
chr14	93153600	93153800	BivProm1	weak_promoter
chr14	93153800	93154200	BivProm4	weak_promoter
chr14	93154200	93154600	BivProm1	weak_promoter
chr14	93154600	93154800	BivProm4	weak_promoter
chr14	93159000	93159600	PromF1	promoter
chr14	93192600	93192800	PromF1	promoter
chr14	93213800	93214000	PromF6	promoter
chr14	93214000	93214400	PromF5	promoter
chr14	93214400	93214800	PromF3	promoter
chr14	93215200	93215400	PromF5	promoter
chr14	93215400	93215600	BivProm4	weak_promoter
chr14	93259800	93260000	PromF2	promoter
chr14	93260000	93260400	PromF3	promoter
chr14	93260600	93261200	PromF4	promoter
chr14	93261200	93261400	PromF3	promoter
chr14	93261400	93261800	PromF6	promoter
chr14	93261800	93262400	PromF7	promoter
chr14	93344200	93345000	BivProm3	weak_promoter
chr14	93347000	93347400	BivProm3	weak_promoter
chr14	93347400	93347600	BivProm2	weak_promoter
chr14	93347600	93347800	BivProm3	weak_promoter
chr14	93389000	93389800	BivProm2	weak_promoter
chr14	93390000	93390200	BivProm2	weak_promoter
chr14	93390200	93391200	BivProm3	weak_promoter
chr14	93418200	93418400	PromF1	promoter
chr14	93498800	93499800	PromF1	promoter
chr14	93502800	93503000	PromF1	promoter
chr14	93507000	93507400	PromF1	promoter
chr14	93509800	93510000	PromF1	promoter
chr14	93510400	93511200	PromF1	promoter
chr14	93511400	93512000	PromF1	promoter
chr14	93516200	93516600	PromF1	promoter
chr14	93526400	93527000	PromF1	promoter
chr14	93552400	93553200	PromF1	promoter
chr14	93579400	93580600	PromF2	promoter
chr14	93580600	93580800	PromF6	promoter
chr14	93580800	93581200	PromF3	promoter
chr14	93581400	93581600	PromF4	promoter
chr14	93582400	93582600	PromF4	promoter
chr14	93582600	93583000	PromF3	promoter
chr14	93583000	93583200	PromF2	promoter
chr14	93583200	93583400	PromF1	promoter
chr14	93617000	93617200	PromF1	promoter
chr14	93649800	93650000	PromF7	promoter
chr14	93650000	93650400	PromF6	promoter
chr14	93650400	93650600	PromF3	promoter
chr14	93650600	93651200	PromF4	promoter
chr14	93651600	93651800	PromF4	promoter
chr14	93651800	93652000	PromF3	promoter
chr14	93652000	93652200	PromF6	promoter
chr14	93652400	93652800	PromF7	promoter
chr14	93672000	93672600	PromF7	promoter
chr14	93672600	93673000	PromF6	promoter
chr14	93673000	93673400	PromF4	promoter
chr14	93673600	93674000	PromF4	promoter
chr14	93674200	93674600	PromF3	promoter
chr14	93674600	93674800	PromF6	promoter
chr14	93674800	93675000	PromF7	promoter
chr14	93697200	93697400	BivProm3	weak_promoter
chr14	93697400	93697600	BivProm4	weak_promoter
chr14	93697600	93697800	PromF5	promoter
chr14	93698200	93698600	BivProm4	weak_promoter
chr14	93796400	93797000	PromF7	promoter
chr14	93797200	93797800	PromF7	promoter
chr14	93797800	93798400	PromF6	promoter
chr14	93798400	93798600	PromF3	promoter
chr14	93798600	93798800	PromF4	promoter
chr14	93799000	93799200	PromF4	promoter
chr14	93799600	93800000	PromF4	promoter
chr14	93800000	93800200	PromF3	promoter
chr14	93800200	93800400	PromF6	promoter
chr14	93800400	93800800	PromF7	promoter
chr14	93896400	93897000	BivProm2	weak_promoter
chr14	93897000	93897200	BivProm1	weak_promoter
chr14	93897600	93898200	BivProm2	weak_promoter
chr14	93898200	93898400	BivProm3	weak_promoter
chr14	94253200	94253600	BivProm3	weak_promoter
chr14	94253800	94254600	BivProm2	weak_promoter
chr14	94254600	94255000	BivProm1	weak_promoter
chr14	94255200	94255800	BivProm1	weak_promoter
chr14	94255800	94256200	BivProm2	weak_promoter
chr14	94256200	94256600	BivProm3	weak_promoter
chr14	94345800	94346200	BivProm3	weak_promoter
chr14	94359200	94359400	PromF1	promoter
chr14	94369800	94370000	BivProm3	weak_promoter
chr14	94394000	94394400	BivProm3	weak_promoter
chr14	94403800	94404400	BivProm3	weak_promoter
chr14	94405400	94405600	BivProm2	weak_promoter
chr14	94405600	94406000	BivProm1	weak_promoter
chr14	94406200	94406600	PromF1	promoter
chr14	94420600	94420800	PromF1	promoter
chr14	94423000	94423400	PromF1	promoter
chr14	94423600	94424000	PromF1	promoter
chr14	94424400	94425000	PromF1	promoter
chr14	94425800	94426000	PromF1	promoter
chr14	94437000	94437200	PromF1	promoter
chr14	94442000	94442400	PromF1	promoter
chr14	94442400	94443000	BivProm4	weak_promoter
chr14	94443000	94443800	PromF1	promoter
chr14	94462400	94462600	BivProm3	weak_promoter
chr14	94463600	94463800	BivProm3	weak_promoter
chr14	94467600	94468000	BivProm3	weak_promoter
chr14	94468000	94468200	PromF1	promoter
chr14	94468400	94468600	BivProm3	weak_promoter
chr14	94493000	94493200	PromF5	promoter
chr14	94493200	94493600	BivProm1	weak_promoter
chr14	94493600	94493800	PromF1	promoter
chr14	94544400	94544600	PromF7	promoter
chr14	94546000	94546600	PromF6	promoter
chr14	94546600	94546800	PromF3	promoter
chr14	94546800	94547600	PromF4	promoter
chr14	94547800	94548000	PromF4	promoter
chr14	94548000	94548200	PromF3	promoter
chr14	94548200	94548400	PromF6	promoter
chr14	94548400	94548600	PromF7	promoter
chr14	94577000	94577200	PromF1	promoter
chr14	94577200	94578200	BivProm4	weak_promoter
chr14	94595000	94595200	PromF7	promoter
chr14	94595200	94595400	PromF2	promoter
chr14	94595400	94595800	PromF3	promoter
chr14	94596200	94596600	PromF5	promoter
chr14	94596600	94596800	BivProm1	weak_promoter
chr14	94596800	94597000	BivProm4	weak_promoter
chr14	94603000	94603200	PromF1	promoter
chr14	94630600	94631200	BivProm3	weak_promoter
chr14	94631200	94631400	BivProm2	weak_promoter
chr14	94631400	94631600	BivProm3	weak_promoter
chr14	94631800	94632200	BivProm3	weak_promoter
chr14	94639400	94639600	BivProm3	weak_promoter
chr14	94639600	94639800	BivProm1	weak_promoter
chr14	94639800	94640200	PromF5	promoter
chr14	94640800	94641000	PromF5	promoter
chr14	94641000	94641200	BivProm1	weak_promoter
chr14	94641400	94642000	BivProm1	weak_promoter
chr14	94642000	94642400	BivProm2	weak_promoter
chr14	94642400	94642600	BivProm3	weak_promoter
chr14	94643800	94644600	BivProm3	weak_promoter
chr14	94647400	94647600	BivProm4	weak_promoter
chr14	94821800	94822000	PromF1	promoter
chr14	94856600	94857200	PromF1	promoter
chr14	94861000	94861200	PromF1	promoter
chr14	94889800	94890000	PromF1	promoter
chr14	94952400	94952800	PromF1	promoter
chr14	94952800	94953000	BivProm1	weak_promoter
chr14	94953000	94953200	BivProm4	weak_promoter
chr14	94984200	94984400	BivProm3	weak_promoter
chr14	95047800	95048000	PromF1	promoter
chr14	95065000	95065200	PromF1	promoter
chr14	95155600	95156000	BivProm4	weak_promoter
chr14	95156000	95156200	PromF1	promoter
chr14	95156200	95156400	BivProm2	weak_promoter
chr14	95156400	95156800	BivProm3	weak_promoter
chr14	95228400	95228600	BivProm3	weak_promoter
chr14	95234600	95234800	BivProm2	weak_promoter
chr14	95234800	95236600	BivProm1	weak_promoter
chr14	95236600	95237200	BivProm2	weak_promoter
chr14	95237600	95237800	BivProm2	weak_promoter
chr14	95239400	95239800	BivProm2	weak_promoter
chr14	95242000	95242200	BivProm2	weak_promoter
chr14	95247000	95247200	BivProm3	weak_promoter
chr14	95330600	95331200	BivProm3	weak_promoter
chr14	95334400	95334800	BivProm3	weak_promoter
chr14	95363400	95363600	BivProm3	weak_promoter
chr14	95374200	95374600	BivProm3	weak_promoter
chr14	95427000	95427200	BivProm3	weak_promoter
chr14	95464600	95464800	BivProm3	weak_promoter
chr14	95465000	95465600	BivProm3	weak_promoter
chr14	95477000	95477200	BivProm4	weak_promoter
chr14	95477800	95478000	BivProm3	weak_promoter
chr14	95511600	95511800	BivProm3	weak_promoter
chr14	95538200	95538600	BivProm3	weak_promoter
chr14	95621400	95622400	PromF7	promoter
chr14	95622400	95622600	PromF6	promoter
chr14	95622600	95623000	PromF3	promoter
chr14	95623000	95623400	PromF4	promoter
chr14	95624000	95624400	PromF4	promoter
chr14	95624400	95624800	PromF3	promoter
chr14	95624800	95625000	PromF7	promoter
chr14	95651600	95652400	PromF1	promoter
chr14	95721800	95722000	PromF1	promoter
chr14	95722400	95722600	PromF1	promoter
chr14	95731400	95731600	PromF1	promoter
chr14	95757600	95758400	PromF1	promoter
chr14	95780200	95780600	PromF1	promoter
chr14	95781200	95781400	PromF1	promoter
chr14	95784200	95784600	BivProm3	weak_promoter
chr14	95784600	95785200	BivProm4	weak_promoter
chr14	95785200	95785600	BivProm1	weak_promoter
chr14	95785600	95786000	PromF5	promoter
chr14	95786600	95786800	PromF5	promoter
chr14	95786800	95787200	PromF1	promoter
chr14	95787200	95787600	BivProm3	weak_promoter
chr14	95826200	95827800	BivProm3	weak_promoter
chr14	95827800	95828200	PromF1	promoter
chr14	95828200	95828400	BivProm2	weak_promoter
chr14	95828400	95829400	BivProm3	weak_promoter
chr14	95927000	95927200	PromF1	promoter
chr14	95927400	95927800	PromF1	promoter
chr14	95981200	95982200	PromF2	promoter
chr14	95982200	95982600	PromF3	promoter
chr14	95983200	95983400	PromF5	promoter
chr14	95983400	95983800	PromF2	promoter
chr14	95998400	95999600	PromF7	promoter
chr14	95999600	95999800	PromF6	promoter
chr14	95999800	96000400	PromF3	promoter
chr14	96000600	96001000	PromF4	promoter
chr14	96001600	96001800	PromF4	promoter
chr14	96001800	96002400	PromF3	promoter
chr14	96002400	96002800	PromF6	promoter
chr14	96002800	96003600	PromF7	promoter
chr14	96004000	96004200	PromF7	promoter
chr14	96029200	96029400	PromF1	promoter
chr14	96064000	96064600	BivProm2	weak_promoter
chr14	96076000	96076200	BivProm3	weak_promoter
chr14	96126600	96127200	BivProm3	weak_promoter
chr14	96127600	96127800	BivProm3	weak_promoter
chr14	96165800	96166200	BivProm3	weak_promoter
chr14	96166600	96166800	BivProm3	weak_promoter
chr14	96240600	96240800	BivProm3	weak_promoter
chr14	96342200	96342400	BivProm2	weak_promoter
chr14	96342400	96342600	BivProm3	weak_promoter
chr14	96342600	96344000	BivProm2	weak_promoter
chr14	96344600	96345200	BivProm3	weak_promoter
chr14	96448400	96448600	BivProm3	weak_promoter
chr14	96468000	96468800	BivProm3	weak_promoter
chr14	96483400	96483600	BivProm3	weak_promoter
chr14	96494200	96494600	BivProm3	weak_promoter
chr14	96504200	96504600	BivProm3	weak_promoter
chr14	96504600	96505000	BivProm2	weak_promoter
chr14	96505000	96505600	BivProm1	weak_promoter
chr14	96505800	96506800	PromF5	promoter
chr14	96506800	96508000	BivProm4	weak_promoter
chr14	96562200	96562400	PromF1	promoter
chr14	96567200	96567400	PromF1	promoter
chr14	96592000	96592200	PromF1	promoter
chr14	96659200	96659600	BivProm3	weak_promoter
chr14	96665000	96665400	PromF1	promoter
chr14	96670000	96670200	BivProm3	weak_promoter
chr14	96670200	96670400	PromF1	promoter
chr14	96670400	96670600	BivProm4	weak_promoter
chr14	96670600	96671600	PromF5	promoter
chr14	96671600	96672600	BivProm4	weak_promoter
chr14	96672800	96673400	BivProm4	weak_promoter
chr14	96827600	96828200	PromF7	promoter
chr14	96828200	96828600	PromF6	promoter
chr14	96828600	96829000	PromF3	promoter
chr14	96829000	96829600	PromF4	promoter
chr14	96830000	96830400	PromF4	promoter
chr14	96830400	96830800	PromF3	promoter
chr14	96830800	96831000	PromF6	promoter
chr14	96831000	96831400	PromF7	promoter
chr14	96857200	96857400	BivProm1	weak_promoter
chr14	96857400	96857800	PromF5	promoter
chr14	96857800	96858000	PromF3	promoter
chr14	96858600	96858800	PromF3	promoter
chr14	96858800	96859000	PromF5	promoter
chr14	96859200	96859400	BivProm4	weak_promoter
chr14	96859400	96859600	BivProm3	weak_promoter
chr14	96890000	96890200	BivProm3	weak_promoter
chr14	96890200	96890400	BivProm1	weak_promoter
chr14	96890400	96890600	PromF5	promoter
chr14	96967400	96967800	PromF6	promoter
chr14	96967800	96968000	PromF3	promoter
chr14	96968000	96968600	PromF4	promoter
chr14	96968800	96969600	PromF4	promoter
chr14	96969600	96970400	PromF6	promoter
chr14	96970400	96971200	PromF7	promoter
chr14	96971600	96971800	PromF7	promoter
chr14	97050600	97051200	BivProm3	weak_promoter
chr14	97053400	97053600	BivProm3	weak_promoter
chr14	97055000	97055600	BivProm3	weak_promoter
chr14	97058600	97058800	BivProm2	weak_promoter
chr14	97058800	97059600	BivProm1	weak_promoter
chr14	97059600	97059800	BivProm2	weak_promoter
chr14	97080800	97081400	BivProm3	weak_promoter
chr14	97204400	97204800	BivProm3	weak_promoter
chr14	97206000	97206200	BivProm3	weak_promoter
chr14	97207400	97207800	BivProm1	weak_promoter
chr14	97208200	97208400	BivProm2	weak_promoter
chr14	97264000	97264200	PromF4	promoter
chr14	97264200	97264600	PromF3	promoter
chr14	97264600	97264800	PromF6	promoter
chr14	97264800	97265400	PromF7	promoter
chr14	97499200	97500200	BivProm2	weak_promoter
chr14	97683600	97684400	BivProm3	weak_promoter
chr14	97684600	97684800	BivProm3	weak_promoter
chr14	97684800	97685000	BivProm2	weak_promoter
chr14	97685000	97685800	BivProm1	weak_promoter
chr14	97685800	97686400	BivProm2	weak_promoter
chr14	97877000	97877600	BivProm3	weak_promoter
chr14	97878200	97878600	BivProm2	weak_promoter
chr14	97879000	97879200	BivProm3	weak_promoter
chr14	97879200	97880000	BivProm2	weak_promoter
chr14	97880000	97881400	BivProm3	weak_promoter
chr14	97882200	97882600	BivProm3	weak_promoter
chr14	98101600	98101800	BivProm3	weak_promoter
chr14	99502400	99502600	PromF1	promoter
chr14	99503000	99503200	PromF1	promoter
chr14	99584200	99584800	BivProm3	weak_promoter
chr14	99584800	99585000	BivProm2	weak_promoter
chr14	99658800	99659000	PromF2	promoter
chr14	99682000	99682200	PromF7	promoter
chr14	99697000	99697200	PromF1	promoter
chr14	99697400	99697600	PromF1	promoter
chr14	99697600	99697800	BivProm2	weak_promoter
chr14	99697800	99698800	PromF1	promoter
chr14	99701200	99701800	BivProm2	weak_promoter
chr14	99711400	99711800	BivProm2	weak_promoter
chr14	99711800	99712200	BivProm1	weak_promoter
chr14	99712400	99713400	BivProm1	weak_promoter
chr14	99713400	99714200	BivProm2	weak_promoter
chr14	99728800	99729200	BivProm2	weak_promoter
chr14	99729400	99729800	BivProm2	weak_promoter
chr14	99732600	99732800	BivProm1	weak_promoter
chr14	99734200	99734400	BivProm2	weak_promoter
chr14	99734600	99735400	BivProm2	weak_promoter
chr14	99735600	99736000	BivProm2	weak_promoter
chr14	99736200	99736800	BivProm1	weak_promoter
chr14	99737200	99737600	BivProm1	weak_promoter
chr14	99737800	99738200	BivProm1	weak_promoter
chr14	99738200	99738600	PromF5	promoter
chr14	99738600	99740800	BivProm1	weak_promoter
chr14	99740800	99741000	PromF5	promoter
chr14	99741200	99741400	BivProm1	weak_promoter
chr14	99741400	99741600	BivProm2	weak_promoter
chr14	99743400	99744200	BivProm3	weak_promoter
chr14	99750600	99750800	BivProm3	weak_promoter
chr14	99786600	99786800	PromF1	promoter
chr14	99855800	99856000	PromF1	promoter
chr14	99887200	99887400	BivProm4	weak_promoter
chr14	99945000	99945400	PromF7	promoter
chr14	99945400	99946200	PromF6	promoter
chr14	99946200	99946400	PromF3	promoter
chr14	99946400	99946600	PromF4	promoter
chr14	99947800	99948400	PromF4	promoter
chr14	99948400	99948600	PromF3	promoter
chr14	99948600	99949000	PromF6	promoter
chr14	99949000	99949600	PromF7	promoter
chr14	99985000	99985200	PromF1	promoter
chr14	99991000	99991600	PromF1	promoter
chr14	100029400	100030000	PromF1	promoter
chr14	100068000	100068400	BivProm4	weak_promoter
chr14	100068400	100068600	PromF2	promoter
chr14	100068600	100069200	PromF5	promoter
chr14	100069200	100069600	BivProm1	weak_promoter
chr14	100069800	100070200	PromF5	promoter
chr14	100071000	100071600	PromF4	promoter
chr14	100071800	100072200	PromF3	promoter
chr14	100072200	100072400	PromF2	promoter
chr14	100072400	100072600	PromF1	promoter
chr14	100072600	100073200	BivProm3	weak_promoter
chr14	100082600	100082800	BivProm3	weak_promoter
chr14	100086400	100086600	PromF1	promoter
chr14	100095000	100095600	PromF1	promoter
chr14	100109800	100110200	BivProm3	weak_promoter
chr14	100110400	100111000	BivProm3	weak_promoter
chr14	100111000	100111200	BivProm2	weak_promoter
chr14	100111200	100111400	BivProm1	weak_promoter
chr14	100111400	100111600	PromF5	promoter
chr14	100111600	100112200	BivProm1	weak_promoter
chr14	100112200	100112400	BivProm2	weak_promoter
chr14	100112400	100112800	BivProm3	weak_promoter
chr14	100113600	100114200	BivProm3	weak_promoter
chr14	100125800	100126000	BivProm2	weak_promoter
chr14	100126200	100126400	BivProm3	weak_promoter
chr14	100126400	100127000	BivProm2	weak_promoter
chr14	100127000	100127600	BivProm3	weak_promoter
chr14	100139000	100139200	PromF1	promoter
chr14	100142200	100143000	BivProm3	weak_promoter
chr14	100149000	100149200	PromF1	promoter
chr14	100149200	100149400	BivProm1	weak_promoter
chr14	100149400	100149600	PromF5	promoter
chr14	100149600	100150000	PromF3	promoter
chr14	100150000	100150200	PromF4	promoter
chr14	100151000	100151200	PromF5	promoter
chr14	100151200	100151400	BivProm1	weak_promoter
chr14	100151800	100152200	BivProm3	weak_promoter
chr14	100154000	100154200	BivProm3	weak_promoter
chr14	100154400	100154800	BivProm3	weak_promoter
chr14	100196200	100196400	PromF1	promoter
chr14	100196600	100196800	PromF5	promoter
chr14	100196800	100197200	BivProm1	weak_promoter
chr14	100197200	100197400	PromF1	promoter
chr14	100197400	100197600	BivProm3	weak_promoter
chr14	100197800	100198000	BivProm3	weak_promoter
chr14	100201600	100201800	BivProm3	weak_promoter
chr14	100203600	100205000	BivProm4	weak_promoter
chr14	100213000	100213400	PromF1	promoter
chr14	100240600	100240800	BivProm3	weak_promoter
chr14	100258200	100259000	BivProm4	weak_promoter
chr14	100259000	100259400	PromF5	promoter
chr14	100260200	100260400	PromF5	promoter
chr14	100260400	100261200	BivProm4	weak_promoter
chr14	100278800	100279000	BivProm3	weak_promoter
chr14	100285800	100286400	BivProm3	weak_promoter
chr14	100288200	100288600	PromF1	promoter
chr14	100289000	100289200	BivProm3	weak_promoter
chr14	100305200	100305400	BivProm3	weak_promoter
chr14	100342400	100343000	BivProm3	weak_promoter
chr14	100412600	100413000	BivProm3	weak_promoter
chr14	100413000	100413200	BivProm2	weak_promoter
chr14	100413200	100413600	PromF1	promoter
chr14	100416800	100417000	BivProm3	weak_promoter
chr14	100428400	100428800	BivProm3	weak_promoter
chr14	100435800	100436000	BivProm3	weak_promoter
chr14	100437200	100437400	BivProm2	weak_promoter
chr14	100437400	100437600	PromF5	promoter
chr14	100437800	100438000	PromF4	promoter
chr14	100438600	100439000	PromF5	promoter
chr14	100439000	100439200	PromF6	promoter
chr14	100439200	100439600	PromF7	promoter
chr14	100623000	100624000	BivProm3	weak_promoter
chr14	100625000	100625200	BivProm2	weak_promoter
chr14	100625200	100626000	BivProm1	weak_promoter
chr14	100626200	100626400	BivProm1	weak_promoter
chr14	100626400	100626800	BivProm2	weak_promoter
chr14	100631400	100632200	BivProm3	weak_promoter
chr14	100632800	100633200	BivProm1	weak_promoter
chr14	100658600	100658800	PromF2	promoter
chr14	100658800	100659200	PromF3	promoter
chr14	100659600	100659800	PromF3	promoter
chr14	100659800	100660000	PromF2	promoter
chr14	100660000	100660200	PromF1	promoter
chr14	100680000	100680200	PromF2	promoter
chr14	100680200	100680400	PromF3	promoter
chr14	100680400	100680800	PromF4	promoter
chr14	100681000	100681200	PromF3	promoter
chr14	100681200	100681400	PromF2	promoter
chr14	100681400	100681600	PromF1	promoter
chr14	100687600	100687800	PromF2	promoter
chr14	100687800	100688600	PromF3	promoter
chr14	100688600	100689000	PromF2	promoter
chr14	100703000	100703200	PromF7	promoter
chr14	100703200	100703400	PromF6	promoter
chr14	100703400	100703600	PromF7	promoter
chr14	100703600	100704000	PromF6	promoter
chr14	100704000	100704200	PromF3	promoter
chr14	100704200	100704800	PromF4	promoter
chr14	100705600	100706400	PromF4	promoter
chr14	100706800	100707200	PromF4	promoter
chr14	100707200	100708000	PromF6	promoter
chr14	100708000	100708600	PromF7	promoter
chr14	100751000	100751200	PromF1	promoter
chr14	100751400	100751600	PromF3	promoter
chr14	100751800	100752200	PromF4	promoter
chr14	100752200	100752600	PromF2	promoter
chr14	100771000	100771200	PromF2	promoter
chr14	100771200	100771400	PromF5	promoter
chr14	100771400	100771600	PromF3	promoter
chr14	100771600	100771800	PromF5	promoter
chr14	100772000	100772400	PromF5	promoter
chr14	100773000	100773400	PromF4	promoter
chr14	100773400	100773600	PromF3	promoter
chr14	100773600	100774000	PromF5	promoter
chr14	100774000	100774200	PromF2	promoter
chr14	100774200	100774600	PromF1	promoter
chr14	100779200	100779400	PromF1	promoter
chr14	100784200	100784400	PromF1	promoter
chr14	100784400	100784600	PromF2	promoter
chr14	100784800	100785000	PromF2	promoter
chr14	100840400	100841200	PromF7	promoter
chr14	100841200	100841400	PromF6	promoter
chr14	100841400	100842200	PromF3	promoter
chr14	100842200	100842600	PromF4	promoter
chr14	100842800	100843000	PromF4	promoter
chr14	100843000	100843400	PromF3	promoter
chr14	100843400	100843600	PromF2	promoter
chr14	100843600	100843800	PromF7	promoter
chr14	100844000	100844200	PromF2	promoter
chr14	100850200	100850400	PromF1	promoter
chr14	100875400	100875600	PromF1	promoter
chr14	100891400	100891600	PromF1	promoter
chr14	101012400	101012600	PromF2	promoter
chr14	101013000	101013200	PromF5	promoter
chr14	101013200	101013400	PromF2	promoter
chr14	101020600	101020800	PromF1	promoter
chr14	101033200	101033400	BivProm2	weak_promoter
chr14	101033400	101033800	BivProm1	weak_promoter
chr14	101033800	101034000	BivProm3	weak_promoter
chr14	101034000	101034600	BivProm2	weak_promoter
chr14	101034600	101035200	BivProm1	weak_promoter
chr14	101035400	101036200	BivProm2	weak_promoter
chr14	101039000	101039400	BivProm3	weak_promoter
chr14	101039600	101040200	BivProm3	weak_promoter
chr14	101052400	101052600	BivProm2	weak_promoter
chr14	101052600	101053400	BivProm1	weak_promoter
chr14	101053600	101054000	BivProm3	weak_promoter
chr14	101054000	101054400	BivProm2	weak_promoter
chr14	101055400	101055600	BivProm3	weak_promoter
chr14	101055800	101056000	BivProm3	weak_promoter
chr14	101084800	101085000	BivProm3	weak_promoter
chr14	101085200	101086000	BivProm3	weak_promoter
chr14	101088400	101089000	BivProm3	weak_promoter
chr14	101111600	101112200	PromF1	promoter
chr14	101119400	101119800	BivProm3	weak_promoter
chr14	101120000	101121000	BivProm3	weak_promoter
chr14	101121000	101121200	BivProm2	weak_promoter
chr14	101121200	101121600	BivProm3	weak_promoter
chr14	101129400	101129600	PromF1	promoter
chr14	101130000	101130400	BivProm3	weak_promoter
chr14	101131800	101132000	PromF1	promoter
chr14	101132200	101132400	PromF1	promoter
chr14	101132600	101133000	BivProm3	weak_promoter
chr14	101136000	101136200	PromF1	promoter
chr14	101136400	101137200	BivProm3	weak_promoter
chr14	101139000	101140400	BivProm3	weak_promoter
chr14	101141200	101141400	BivProm3	weak_promoter
chr14	101142400	101143200	PromF1	promoter
chr14	101143600	101145200	PromF1	promoter
chr14	101146200	101146400	PromF1	promoter
chr14	101146600	101147400	PromF1	promoter
chr14	101163000	101163200	PromF1	promoter
chr14	101174600	101175000	BivProm3	weak_promoter
chr14	101175000	101175200	PromF1	promoter
chr14	101175200	101175800	BivProm2	weak_promoter
chr14	101175800	101176000	BivProm1	weak_promoter
chr14	101176000	101176200	BivProm4	weak_promoter
chr14	101176800	101177200	BivProm3	weak_promoter
chr14	101180600	101180800	PromF1	promoter
chr14	101189600	101190000	BivProm3	weak_promoter
chr14	101192800	101193000	BivProm2	weak_promoter
chr14	101193000	101193400	BivProm3	weak_promoter
chr14	101193400	101194000	BivProm2	weak_promoter
chr14	101195800	101197000	BivProm3	weak_promoter
chr14	101290000	101290600	BivProm3	weak_promoter
chr14	101290800	101291600	BivProm3	weak_promoter
chr14	101291600	101294800	BivProm4	weak_promoter
chr14	101295000	101295200	BivProm4	weak_promoter
chr14	101364800	101366600	BivProm3	weak_promoter
chr14	101366600	101366800	BivProm4	weak_promoter
chr14	101366800	101367000	BivProm2	weak_promoter
chr14	101367000	101368000	BivProm3	weak_promoter
chr14	101368400	101370600	BivProm3	weak_promoter
chr14	101370600	101370800	BivProm2	weak_promoter
chr14	101370800	101371200	BivProm3	weak_promoter
chr14	101371200	101371400	BivProm2	weak_promoter
chr14	101371400	101371800	BivProm3	weak_promoter
chr14	101372800	101373200	BivProm3	weak_promoter
chr14	101373600	101373800	BivProm3	weak_promoter
chr14	101539600	101540000	PromF1	promoter
chr14	101542000	101543400	BivProm3	weak_promoter
chr14	101543400	101543800	BivProm2	weak_promoter
chr14	101543800	101544200	BivProm1	weak_promoter
chr14	101544200	101544400	BivProm2	weak_promoter
chr14	101544400	101544600	BivProm3	weak_promoter
chr14	101617400	101618600	BivProm3	weak_promoter
chr14	101649800	101650000	BivProm3	weak_promoter
chr14	101826000	101826200	PromF1	promoter
chr14	101866600	101867000	BivProm3	weak_promoter
chr14	101910400	101910600	BivProm3	weak_promoter
chr14	101923200	101923400	BivProm2	weak_promoter
chr14	101923800	101924000	BivProm3	weak_promoter
chr14	101924600	101926000	BivProm2	weak_promoter
chr14	101942400	101942600	PromF1	promoter
chr14	101943200	101943400	PromF1	promoter
chr14	101962400	101963800	BivProm3	weak_promoter
chr14	102021600	102021800	BivProm3	weak_promoter
chr14	102022400	102022600	BivProm3	weak_promoter
chr14	102024000	102024200	BivProm3	weak_promoter
chr14	102024400	102024600	BivProm3	weak_promoter
chr14	102025600	102026200	BivProm2	weak_promoter
chr14	102026200	102026800	BivProm1	weak_promoter
chr14	102026800	102027000	BivProm3	weak_promoter
chr14	102027200	102027600	BivProm3	weak_promoter
chr14	102027800	102028000	BivProm2	weak_promoter
chr14	102029800	102031000	BivProm2	weak_promoter
chr14	102031200	102031600	BivProm2	weak_promoter
chr14	102094200	102094400	BivProm3	weak_promoter
chr14	102094400	102094600	PromF1	promoter
chr14	102095000	102095200	PromF5	promoter
chr14	102095200	102095400	PromF1	promoter
chr14	102095400	102095600	BivProm3	weak_promoter
chr14	102171800	102172000	BivProm2	weak_promoter
chr14	102172000	102172600	BivProm1	weak_promoter
chr14	102172600	102173200	PromF1	promoter
chr14	102173400	102173800	PromF1	promoter
chr14	102173800	102174200	PromF2	promoter
chr14	102174200	102174400	PromF1	promoter
chr14	102185600	102186000	PromF1	promoter
chr14	102188600	102188800	PromF1	promoter
chr14	102197600	102197800	PromF1	promoter
chr14	102197800	102198200	PromF2	promoter
chr14	102226200	102226400	PromF1	promoter
chr14	102226400	102226600	PromF2	promoter
chr14	102226600	102226800	PromF5	promoter
chr14	102227400	102227800	PromF4	promoter
chr14	102228600	102229000	PromF5	promoter
chr14	102229000	102229400	PromF7	promoter
chr14	102237200	102237400	PromF1	promoter
chr14	102246800	102247200	BivProm2	weak_promoter
chr14	102247200	102247800	BivProm1	weak_promoter
chr14	102248000	102248400	BivProm1	weak_promoter
chr14	102258800	102259000	PromF2	promoter
chr14	102259000	102259200	PromF7	promoter
chr14	102274400	102275000	PromF1	promoter
chr14	102275600	102275800	PromF6	promoter
chr14	102276200	102277000	PromF4	promoter
chr14	102277000	102277800	PromF6	promoter
chr14	102277800	102278400	PromF7	promoter
chr14	102405200	102405400	BivProm2	weak_promoter
chr14	102405400	102405600	BivProm3	weak_promoter
chr14	102411400	102411600	BivProm3	weak_promoter
chr14	102413000	102413200	BivProm3	weak_promoter
chr14	102413800	102414200	PromF3	promoter
chr14	102414200	102414400	PromF4	promoter
chr14	102414600	102415000	PromF4	promoter
chr14	102415000	102415600	PromF3	promoter
chr14	102415600	102415800	PromF6	promoter
chr14	102415800	102416000	PromF7	promoter
chr14	102426800	102427000	PromF1	promoter
chr14	102427600	102428000	PromF1	promoter
chr14	102430000	102430200	PromF1	promoter
chr14	102430200	102430600	PromF2	promoter
chr14	102431000	102431400	PromF4	promoter
chr14	102431600	102432000	PromF4	promoter
chr14	102432000	102432600	PromF6	promoter
chr14	102432600	102433600	PromF7	promoter
chr14	102438600	102438800	PromF2	promoter
chr14	102529800	102530200	PromF1	promoter
chr14	102552200	102552600	PromF6	promoter
chr14	102552600	102553000	PromF4	promoter
chr14	102553200	102553400	PromF4	promoter
chr14	102553600	102554000	PromF4	promoter
chr14	102554000	102554800	PromF3	promoter
chr14	102554800	102555200	PromF2	promoter
chr14	102562600	102562800	PromF1	promoter
chr14	102562800	102563000	PromF2	promoter
chr14	102604800	102605200	PromF7	promoter
chr14	102605200	102605400	PromF6	promoter
chr14	102605400	102605600	PromF3	promoter
chr14	102605600	102606000	PromF4	promoter
chr14	102606200	102607000	PromF4	promoter
chr14	102607000	102607200	PromF3	promoter
chr14	102607200	102607600	PromF6	promoter
chr14	102607600	102608000	PromF7	promoter
chr14	102701000	102701400	BivProm4	weak_promoter
chr14	102770400	102770800	PromF7	promoter
chr14	102770800	102771000	PromF6	promoter
chr14	102772000	102772200	PromF7	promoter
chr14	102780000	102780200	PromF2	promoter
chr14	102780200	102780400	PromF6	promoter
chr14	102780800	102781000	PromF3	promoter
chr14	102781000	102781200	PromF5	promoter
chr14	102781200	102781400	PromF7	promoter
chr14	102781600	102781800	PromF1	promoter
chr14	102782600	102782800	PromF7	promoter
chr14	102782800	102783200	PromF3	promoter
chr14	102783600	102784000	PromF3	promoter
chr14	102784000	102784200	PromF2	promoter
chr14	102784200	102784600	PromF1	promoter
chr14	102785200	102785400	PromF2	promoter
chr14	102785400	102785800	PromF3	promoter
chr14	102785800	102786000	PromF4	promoter
chr14	102786400	102786600	PromF4	promoter
chr14	102786600	102787000	PromF3	promoter
chr14	102787000	102787200	PromF2	promoter
chr14	102787200	102787400	PromF7	promoter
chr14	102828000	102828200	PromF7	promoter
chr14	102828200	102828600	PromF6	promoter
chr14	102828600	102828800	PromF3	promoter
chr14	102828800	102829200	PromF4	promoter
chr14	102829600	102829800	PromF4	promoter
chr14	102829800	102830200	PromF3	promoter
chr14	102830200	102830600	PromF6	promoter
chr14	102830600	102830800	PromF7	promoter
chr14	102904200	102904400	PromF1	promoter
chr14	102904600	102904800	PromF2	promoter
chr14	102946200	102946400	PromF1	promoter
chr14	102974600	102975000	PromF1	promoter
chr14	102975000	102975200	PromF2	promoter
chr14	102975200	102975600	PromF3	promoter
chr14	102976400	102976800	PromF3	promoter
chr14	102976800	102977200	PromF2	promoter
chr14	102977200	102977800	PromF1	promoter
chr14	102982800	102983200	PromF5	promoter
chr14	102983600	102984000	PromF5	promoter
chr14	102984000	102984200	BivProm1	weak_promoter
chr14	102984200	102984600	BivProm3	weak_promoter
chr14	102990000	102990400	PromF1	promoter
chr14	102990400	102991000	PromF2	promoter
chr14	102991200	102991800	PromF3	promoter
chr14	102991800	102992000	PromF2	promoter
chr14	102992000	102992200	PromF7	promoter
chr14	102992200	102992600	PromF1	promoter
chr14	102993800	102994400	PromF1	promoter
chr14	102997600	102997800	PromF1	promoter
chr14	103006200	103007200	PromF1	promoter
chr14	103009400	103010000	BivProm3	weak_promoter
chr14	103010400	103011200	BivProm2	weak_promoter
chr14	103011200	103012400	BivProm1	weak_promoter
chr14	103012400	103012600	BivProm2	weak_promoter
chr14	103013600	103014000	BivProm3	weak_promoter
chr14	103018400	103018800	PromF1	promoter
chr14	103019200	103019600	PromF1	promoter
chr14	103021000	103021200	PromF1	promoter
chr14	103021200	103021600	PromF5	promoter
chr14	103034400	103035000	PromF1	promoter
chr14	103051800	103052200	PromF1	promoter
chr14	103056800	103057200	PromF1	promoter
chr14	103057200	103057600	PromF2	promoter
chr14	103057600	103057800	PromF3	promoter
chr14	103057800	103058200	PromF4	promoter
chr14	103058400	103058600	PromF4	promoter
chr14	103059600	103060000	PromF4	promoter
chr14	103060000	103060200	PromF3	promoter
chr14	103060200	103061000	PromF6	promoter
chr14	103061000	103061600	PromF7	promoter
chr14	103225800	103226000	BivProm3	weak_promoter
chr14	103226800	103227800	BivProm3	weak_promoter
chr14	103241000	103241400	PromF2	promoter
chr14	103243000	103243200	PromF2	promoter
chr14	103243200	103243400	PromF3	promoter
chr14	103244600	103244800	PromF4	promoter
chr14	103244800	103245000	PromF3	promoter
chr14	103245000	103245400	PromF6	promoter
chr14	103245400	103246400	PromF7	promoter
chr14	103261600	103261800	PromF2	promoter
chr14	103388800	103389000	BivProm2	weak_promoter
chr14	103389000	103389800	BivProm1	weak_promoter
chr14	103389800	103390600	BivProm2	weak_promoter
chr14	103392200	103392800	BivProm3	weak_promoter
chr14	103393600	103393800	BivProm3	weak_promoter
chr14	103393800	103394200	BivProm2	weak_promoter
chr14	103394200	103396400	BivProm1	weak_promoter
chr14	103396400	103396600	BivProm2	weak_promoter
chr14	103396600	103396800	BivProm3	weak_promoter
chr14	103396800	103397400	BivProm2	weak_promoter
chr14	103397400	103398200	BivProm3	weak_promoter
chr14	103521800	103522200	PromF7	promoter
chr14	103522200	103522800	PromF6	promoter
chr14	103523000	103523400	PromF5	promoter
chr14	103523400	103523600	PromF4	promoter
chr14	103524200	103525000	PromF5	promoter
chr14	103525000	103525600	BivProm4	weak_promoter
chr14	103540800	103541600	PromF1	promoter
chr14	103541600	103542000	PromF5	promoter
chr14	103542200	103542400	PromF5	promoter
chr14	103542600	103542800	BivProm3	weak_promoter
chr14	103550200	103550400	BivProm3	weak_promoter
chr14	103550400	103551000	BivProm2	weak_promoter
chr14	103557000	103557400	BivProm3	weak_promoter
chr14	103557400	103557800	BivProm1	weak_promoter
chr14	103558200	103558400	BivProm1	weak_promoter
chr14	103558400	103558600	PromF1	promoter
chr14	103560600	103560800	PromF1	promoter
chr14	103561000	103561600	PromF1	promoter
chr14	103564600	103565000	BivProm3	weak_promoter
chr14	103565600	103566000	PromF1	promoter
chr14	103566800	103567000	PromF1	promoter
chr14	103567600	103568200	BivProm3	weak_promoter
chr14	103568400	103569200	BivProm2	weak_promoter
chr14	103569800	103570400	BivProm1	weak_promoter
chr14	103570400	103571400	BivProm2	weak_promoter
chr14	103571400	103572200	PromF1	promoter
chr14	103572200	103572600	BivProm3	weak_promoter
chr14	103574800	103575400	PromF1	promoter
chr14	103577400	103578200	PromF1	promoter
chr14	103578400	103579600	PromF1	promoter
chr14	103581400	103581600	PromF1	promoter
chr14	103584800	103585600	PromF1	promoter
chr14	103587400	103587800	PromF1	promoter
chr14	103588000	103588400	PromF1	promoter
chr14	103588400	103588600	PromF2	promoter
chr14	103588600	103588800	PromF1	promoter
chr14	103588800	103589000	PromF2	promoter
chr14	103589000	103589600	PromF5	promoter
chr14	103589800	103590400	PromF5	promoter
chr14	103590400	103591000	BivProm1	weak_promoter
chr14	103591000	103591400	PromF1	promoter
chr14	103591400	103591600	BivProm4	weak_promoter
chr14	103591600	103592000	BivProm3	weak_promoter
chr14	103592800	103593000	BivProm4	weak_promoter
chr14	103593000	103593400	BivProm1	weak_promoter
chr14	103593800	103594000	PromF1	promoter
chr14	103604800	103605200	BivProm3	weak_promoter
chr14	103605200	103605400	BivProm1	weak_promoter
chr14	103605400	103605800	BivProm2	weak_promoter
chr14	103605800	103606200	BivProm3	weak_promoter
chr14	103617600	103618200	BivProm3	weak_promoter
chr14	103652600	103654600	BivProm3	weak_promoter
chr14	103655000	103655200	BivProm2	weak_promoter
chr14	103655200	103655800	BivProm1	weak_promoter
chr14	103655800	103656200	BivProm3	weak_promoter
chr14	103658600	103659000	BivProm3	weak_promoter
chr14	103672200	103673600	BivProm4	weak_promoter
chr14	103673800	103674200	PromF5	promoter
chr14	103674200	103674400	BivProm1	weak_promoter
chr14	103674400	103675600	BivProm4	weak_promoter
chr14	103675600	103676400	BivProm3	weak_promoter
chr14	103686600	103686800	BivProm2	weak_promoter
chr14	103686800	103687000	BivProm3	weak_promoter
chr14	103687000	103687400	BivProm1	weak_promoter
chr14	103687400	103687600	BivProm2	weak_promoter
chr14	103691400	103692000	BivProm3	weak_promoter
chr14	103726400	103726600	BivProm4	weak_promoter
chr14	103726600	103726800	PromF2	promoter
chr14	103726800	103727200	PromF5	promoter
chr14	103727200	103727400	PromF2	promoter
chr14	103727400	103727600	BivProm4	weak_promoter
chr14	103739400	103739600	BivProm2	weak_promoter
chr14	103739600	103740000	BivProm1	weak_promoter
chr14	103740000	103740800	BivProm2	weak_promoter
chr14	103745000	103745200	BivProm3	weak_promoter
chr14	103745200	103745400	BivProm2	weak_promoter
chr14	103745400	103745600	BivProm3	weak_promoter
chr14	103745600	103746000	BivProm1	weak_promoter
chr14	103746000	103746400	BivProm2	weak_promoter
chr14	103746800	103747000	BivProm3	weak_promoter
chr14	103747800	103748000	BivProm3	weak_promoter
chr14	103748000	103748200	PromF1	promoter
chr14	103748200	103748600	BivProm3	weak_promoter
chr14	103750400	103750600	BivProm3	weak_promoter
chr14	103751000	103751800	BivProm3	weak_promoter
chr14	103759000	103759200	BivProm3	weak_promoter
chr14	103781800	103782000	PromF1	promoter
chr14	103796200	103796400	PromF1	promoter
chr14	103798800	103799200	PromF7	promoter
chr14	103799200	103799400	BivProm4	weak_promoter
chr14	103799400	103799800	PromF3	promoter
chr14	103799800	103800400	PromF4	promoter
chr14	103800600	103801000	PromF4	promoter
chr14	103801200	103801600	PromF4	promoter
chr14	103801600	103801800	PromF3	promoter
chr14	103801800	103802200	PromF6	promoter
chr14	103822000	103822200	PromF1	promoter
chr14	103850600	103851000	PromF2	promoter
chr14	103851000	103851400	PromF3	promoter
chr14	103851400	103851600	PromF4	promoter
chr14	103851800	103852800	PromF4	promoter
chr14	103852800	103853000	PromF6	promoter
chr14	103853000	103853200	PromF3	promoter
chr14	103853200	103853600	PromF6	promoter
chr14	103853600	103855200	PromF7	promoter
chr14	103867800	103868000	PromF2	promoter
chr14	103870400	103870600	PromF7	promoter
chr14	103984400	103985800	PromF1	promoter
chr14	103986800	103987000	PromF1	promoter
chr14	103987000	103987200	BivProm1	weak_promoter
chr14	103987200	103987800	PromF5	promoter
chr14	103988000	103988800	PromF5	promoter
chr14	103988800	103989000	BivProm1	weak_promoter
chr14	103989200	103989800	BivProm1	weak_promoter
chr14	103989800	103990200	BivProm2	weak_promoter
chr14	103990400	103991200	BivProm3	weak_promoter
chr14	103993600	103993800	PromF1	promoter
chr14	103994200	103994600	PromF2	promoter
chr14	103994600	103995200	PromF3	promoter
chr14	103995200	103995400	PromF4	promoter
chr14	103995600	103995800	PromF4	promoter
chr14	103995800	103996000	PromF3	promoter
chr14	103996000	103996400	PromF6	promoter
chr14	103996400	103996600	PromF7	promoter
chr14	104009200	104009400	PromF1	promoter
chr14	104009600	104009800	PromF1	promoter
chr14	104010000	104010600	PromF1	promoter
chr14	104013000	104013200	PromF1	promoter
chr14	104013400	104013600	PromF1	promoter
chr14	104027200	104027600	PromF7	promoter
chr14	104027600	104028000	PromF6	promoter
chr14	104028000	104028400	PromF3	promoter
chr14	104028400	104029000	PromF4	promoter
chr14	104029400	104029800	PromF4	promoter
chr14	104029800	104030400	PromF6	promoter
chr14	104030400	104030800	PromF7	promoter
chr14	104060400	104060600	PromF1	promoter
chr14	104060800	104061000	PromF1	promoter
chr14	104061800	104062000	PromF1	promoter
chr14	104073200	104073400	PromF1	promoter
chr14	104073400	104074000	PromF2	promoter
chr14	104074000	104074600	PromF1	promoter
chr14	104074800	104075200	BivProm3	weak_promoter
chr14	104090200	104090800	PromF1	promoter
chr14	104091200	104091400	PromF1	promoter
chr14	104092600	104092800	PromF1	promoter
chr14	104094400	104094600	PromF2	promoter
chr14	104094600	104095200	PromF3	promoter
chr14	104095200	104095400	PromF4	promoter
chr14	104095600	104096200	PromF4	promoter
chr14	104096400	104096600	PromF3	promoter
chr14	104096600	104097200	PromF6	promoter
chr14	104180400	104181200	PromF7	promoter
chr14	104181200	104181400	PromF6	promoter
chr14	104182800	104183000	PromF3	promoter
chr14	104183000	104183200	PromF6	promoter
chr14	104183200	104183800	PromF7	promoter
chr14	104286000	104286600	PromF1	promoter
chr14	104286600	104286800	BivProm4	weak_promoter
chr14	104312200	104312400	BivProm3	weak_promoter
chr14	104312400	104312600	BivProm2	weak_promoter
chr14	104312600	104313000	BivProm1	weak_promoter
chr14	104313000	104313400	PromF5	promoter
chr14	104314400	104314800	PromF5	promoter
chr14	104314800	104315000	BivProm1	weak_promoter
chr14	104315000	104315400	PromF1	promoter
chr14	104315400	104316000	BivProm3	weak_promoter
chr14	104321400	104322000	PromF1	promoter
chr14	104328000	104328200	BivProm3	weak_promoter
chr14	104338000	104338200	PromF1	promoter
chr14	104338600	104339000	PromF2	promoter
chr14	104339000	104339400	PromF1	promoter
chr14	104345800	104346200	PromF1	promoter
chr14	104346200	104347000	PromF2	promoter
chr14	104347000	104348000	PromF1	promoter
chr14	104352600	104352800	BivProm3	weak_promoter
chr14	104355800	104356000	PromF1	promoter
chr14	104367600	104367800	PromF1	promoter
chr14	104376400	104376800	PromF2	promoter
chr14	104386800	104387000	PromF7	promoter
chr14	104387000	104387200	PromF6	promoter
chr14	104387200	104387400	PromF3	promoter
chr14	104387400	104387800	PromF4	promoter
chr14	104388200	104388400	PromF7	promoter
chr14	104516400	104516600	BivProm3	weak_promoter
chr14	104544600	104544800	PromF1	promoter
chr14	104549200	104549600	BivProm3	weak_promoter
chr14	104550600	104551400	BivProm3	weak_promoter
chr14	104551400	104551600	BivProm2	weak_promoter
chr14	104552000	104552600	BivProm2	weak_promoter
chr14	104552800	104553200	BivProm3	weak_promoter
chr14	104553400	104553800	BivProm3	weak_promoter
chr14	104560400	104560800	BivProm3	weak_promoter
chr14	104560800	104561200	PromF1	promoter
chr14	104582400	104582800	BivProm2	weak_promoter
chr14	104582800	104583200	BivProm1	weak_promoter
chr14	104583200	104584400	BivProm2	weak_promoter
chr14	104601400	104602600	BivProm2	weak_promoter
chr14	104602800	104604000	BivProm2	weak_promoter
chr14	104604000	104604800	BivProm1	weak_promoter
chr14	104605000	104606000	BivProm1	weak_promoter
chr14	104606000	104606400	BivProm2	weak_promoter
chr14	104606400	104607200	BivProm3	weak_promoter
chr14	104616600	104616800	PromF1	promoter
chr14	104637800	104638000	BivProm3	weak_promoter
chr14	104663000	104663200	BivProm3	weak_promoter
chr14	104668600	104669000	BivProm3	weak_promoter
chr14	104673000	104673200	BivProm3	weak_promoter
chr14	104686400	104687000	BivProm3	weak_promoter
chr14	104689800	104690400	PromF1	promoter
chr14	104690400	104691200	BivProm3	weak_promoter
chr14	104691200	104691400	PromF1	promoter
chr14	104734400	104734600	BivProm3	weak_promoter
chr14	104741400	104741800	BivProm3	weak_promoter
chr14	104741800	104742000	PromF1	promoter
chr14	104757600	104758200	BivProm3	weak_promoter
chr14	104758800	104759200	BivProm3	weak_promoter
chr14	104760000	104760600	BivProm3	weak_promoter
chr14	104787200	104787400	BivProm3	weak_promoter
chr14	104808800	104809200	BivProm3	weak_promoter
chr14	104820800	104821000	BivProm3	weak_promoter
chr14	104849800	104851000	BivProm3	weak_promoter
chr14	104890800	104891400	BivProm3	weak_promoter
chr14	104902400	104903200	PromF1	promoter
chr14	104927400	104927800	BivProm2	weak_promoter
chr14	104928000	104928800	BivProm2	weak_promoter
chr14	105011600	105012800	BivProm3	weak_promoter
chr14	105030000	105030200	BivProm3	weak_promoter
chr14	105030200	105030600	PromF1	promoter
chr14	105030600	105030800	BivProm2	weak_promoter
chr14	105066400	105066800	BivProm3	weak_promoter
chr14	105069600	105069800	BivProm3	weak_promoter
chr14	105070400	105070800	BivProm2	weak_promoter
chr14	105070800	105071000	BivProm1	weak_promoter
chr14	105071000	105071200	BivProm2	weak_promoter
chr14	105071200	105071400	BivProm3	weak_promoter
chr14	105071400	105071600	BivProm2	weak_promoter
chr14	105104800	105105000	BivProm3	weak_promoter
chr14	105106200	105106400	BivProm3	weak_promoter
chr14	105106600	105106800	PromF1	promoter
chr14	105116200	105116400	BivProm4	weak_promoter
chr14	105116400	105116800	PromF5	promoter
chr14	105117000	105117200	PromF1	promoter
chr14	105131600	105133000	PromF1	promoter
chr14	105143200	105143600	PromF1	promoter
chr14	105143600	105143800	PromF2	promoter
chr14	105143800	105144800	PromF3	promoter
chr14	105144800	105145200	PromF2	promoter
chr14	105145400	105146400	PromF1	promoter
chr14	105147600	105148200	PromF2	promoter
chr14	105148400	105148600	PromF2	promoter
chr14	105151600	105151800	PromF1	promoter
chr14	105153000	105154600	PromF1	promoter
chr14	105154800	105155400	PromF2	promoter
chr14	105155400	105155600	PromF3	promoter
chr14	105155600	105155800	PromF5	promoter
chr14	105156000	105156400	PromF4	promoter
chr14	105156400	105157000	PromF3	promoter
chr14	105157000	105157200	PromF6	promoter
chr14	105157200	105157400	PromF2	promoter
chr14	105174800	105175000	PromF1	promoter
chr14	105189600	105190000	PromF1	promoter
chr14	105190000	105190400	PromF5	promoter
chr14	105191000	105191200	PromF5	promoter
chr14	105191200	105191800	BivProm1	weak_promoter
chr14	105191800	105192200	PromF1	promoter
chr14	105199000	105199400	PromF1	promoter
chr14	105215400	105215600	PromF1	promoter
chr14	105218400	105218600	PromF2	promoter
chr14	105218600	105218800	PromF3	promoter
chr14	105218800	105219000	PromF4	promoter
chr14	105219400	105220000	PromF4	promoter
chr14	105220000	105220400	PromF3	promoter
chr14	105220400	105220800	PromF6	promoter
chr14	105234800	105235000	PromF1	promoter
chr14	105235200	105235400	PromF2	promoter
chr14	105235400	105235600	PromF1	promoter
chr14	105260200	105260600	PromF2	promoter
chr14	105260600	105260800	PromF3	promoter
chr14	105260800	105261000	PromF6	promoter
chr14	105261000	105261400	PromF3	promoter
chr14	105262200	105262600	PromF3	promoter
chr14	105262600	105262800	PromF2	promoter
chr14	105262800	105264600	PromF1	promoter
chr14	105264600	105265400	BivProm3	weak_promoter
chr14	105265400	105266000	PromF1	promoter
chr14	105266000	105266200	PromF2	promoter
chr14	105266200	105266400	PromF5	promoter
chr14	105266400	105266600	PromF3	promoter
chr14	105267400	105268000	PromF5	promoter
chr14	105268000	105268200	BivProm1	weak_promoter
chr14	105268200	105268600	PromF1	promoter
chr14	105281400	105281600	PromF6	promoter
chr14	105281600	105281800	PromF3	promoter
chr14	105281800	105282800	PromF4	promoter
chr14	105282800	105283200	PromF3	promoter
chr14	105283200	105283400	PromF6	promoter
chr14	105283400	105283600	PromF7	promoter
chr14	105287000	105287400	PromF1	promoter
chr14	105292000	105292200	BivProm1	weak_promoter
chr14	105292200	105292800	PromF5	promoter
chr14	105293400	105294000	PromF5	promoter
chr14	105294000	105294200	BivProm1	weak_promoter
chr14	105294200	105294400	PromF1	promoter
chr14	105294400	105294600	BivProm3	weak_promoter
chr14	105309600	105310000	BivProm2	weak_promoter
chr14	105310000	105310600	BivProm1	weak_promoter
chr14	105310600	105311400	BivProm2	weak_promoter
chr14	105329200	105330200	BivProm3	weak_promoter
chr14	105330200	105330400	BivProm2	weak_promoter
chr14	105330400	105331000	BivProm1	weak_promoter
chr14	105331000	105331400	PromF5	promoter
chr14	105332200	105333000	PromF5	promoter
chr14	105333000	105333600	BivProm4	weak_promoter
chr14	105397400	105397600	BivProm3	weak_promoter
chr14	105398000	105398400	BivProm3	weak_promoter
chr14	105398400	105399000	BivProm2	weak_promoter
chr14	105399000	105399400	BivProm1	weak_promoter
chr14	105399400	105399800	PromF5	promoter
chr14	105400400	105400800	BivProm2	weak_promoter
chr14	105401200	105401400	BivProm3	weak_promoter
chr14	105406000	105406200	BivProm3	weak_promoter
chr14	105433000	105433400	BivProm3	weak_promoter
chr14	105433400	105433800	BivProm4	weak_promoter
chr14	105433800	105434000	BivProm1	weak_promoter
chr14	105434000	105434400	PromF5	promoter
chr14	105434400	105434600	BivProm4	weak_promoter
chr14	105434600	105434800	BivProm1	weak_promoter
chr14	105435200	105435400	PromF1	promoter
chr14	105435400	105435600	BivProm4	weak_promoter
chr14	105435800	105436600	BivProm4	weak_promoter
chr14	105439600	105439800	PromF1	promoter
chr14	105442000	105442400	PromF1	promoter
chr14	105442600	105443000	PromF1	promoter
chr14	105443000	105443400	BivProm3	weak_promoter
chr14	105443400	105443800	BivProm2	weak_promoter
chr14	105443800	105444200	BivProm1	weak_promoter
chr14	105444200	105444400	PromF5	promoter
chr14	105444400	105444600	BivProm1	weak_promoter
chr14	105445000	105445200	BivProm1	weak_promoter
chr14	105445200	105445400	BivProm2	weak_promoter
chr14	105445400	105446200	BivProm3	weak_promoter
chr14	105446200	105446800	PromF1	promoter
chr14	105451400	105451600	PromF1	promoter
chr14	105452400	105452600	PromF3	promoter
chr14	105452600	105452800	PromF5	promoter
chr14	105452800	105453000	PromF2	promoter
chr14	105453000	105453200	BivProm4	weak_promoter
chr14	105481200	105481400	PromF7	promoter
chr14	105485800	105486000	PromF6	promoter
chr14	105486000	105486200	PromF7	promoter
chr14	105486200	105486600	PromF6	promoter
chr14	105486600	105486800	PromF3	promoter
chr14	105486800	105487200	PromF4	promoter
chr14	105487800	105488000	PromF4	promoter
chr14	105488000	105488400	PromF3	promoter
chr14	105488400	105488600	PromF6	promoter
chr14	105488600	105488800	PromF7	promoter
chr14	105499200	105499400	BivProm4	weak_promoter
chr14	105499400	105499600	BivProm1	weak_promoter
chr14	105500000	105500400	BivProm1	weak_promoter
chr14	105500400	105501000	BivProm3	weak_promoter
chr14	105512400	105512600	PromF1	promoter
chr14	105522400	105522800	BivProm3	weak_promoter
chr14	105536600	105537000	PromF1	promoter
chr14	105541000	105541200	BivProm3	weak_promoter
chr14	105541200	105541400	PromF1	promoter
chr14	105541800	105542600	PromF1	promoter
chr14	105551600	105551800	BivProm3	weak_promoter
chr14	105552000	105552600	BivProm3	weak_promoter
chr14	105553000	105553200	PromF5	promoter
chr14	105553400	105554000	PromF5	promoter
chr14	105554200	105554400	PromF5	promoter
chr14	105554400	105554600	BivProm1	weak_promoter
chr14	105554600	105554800	PromF1	promoter
chr14	105555400	105555600	PromF1	promoter
chr14	105555600	105556000	BivProm3	weak_promoter
chr14	105556600	105558200	PromF1	promoter
chr14	105559000	105559400	PromF2	promoter
chr14	105559400	105559600	PromF5	promoter
chr14	105560000	105560200	PromF3	promoter
chr14	105560400	105560600	PromF5	promoter
chr14	105560600	105560800	BivProm1	weak_promoter
chr14	105560800	105561000	PromF1	promoter
chr14	105561000	105561200	BivProm3	weak_promoter
chr14	105591000	105591400	BivProm3	weak_promoter
chr14	105632200	105633000	BivProm3	weak_promoter
chr14	105633000	105633800	BivProm2	weak_promoter
chr14	105633800	105634000	BivProm3	weak_promoter
chr14	105634000	105634400	BivProm1	weak_promoter
chr14	105635400	105635600	BivProm1	weak_promoter
chr14	105635600	105635800	BivProm2	weak_promoter
chr14	105635800	105636000	BivProm3	weak_promoter
chr14	105636000	105636200	BivProm2	weak_promoter
chr14	105636200	105637800	BivProm3	weak_promoter
chr14	105646400	105646800	BivProm3	weak_promoter
chr14	105646800	105647000	BivProm1	weak_promoter
chr14	105647000	105647200	PromF5	promoter
chr14	105648000	105648200	PromF1	promoter
chr14	105648200	105648400	BivProm2	weak_promoter
chr14	105648400	105648600	BivProm3	weak_promoter
chr14	105659200	105660000	PromF1	promoter
chr14	105660000	105660200	BivProm2	weak_promoter
chr14	105660200	105660800	BivProm3	weak_promoter
chr14	105660800	105661000	BivProm2	weak_promoter
chr14	105661000	105661800	BivProm3	weak_promoter
chr14	105661800	105662800	BivProm2	weak_promoter
chr14	105662800	105663200	BivProm1	weak_promoter
chr14	105663200	105663400	BivProm2	weak_promoter
chr14	105663400	105663600	BivProm3	weak_promoter
chr14	105663600	105663800	BivProm2	weak_promoter
chr14	105663800	105664000	BivProm3	weak_promoter
chr14	105664000	105664200	BivProm2	weak_promoter
chr14	105664200	105666200	BivProm3	weak_promoter
chr14	105667200	105668000	BivProm3	weak_promoter
chr14	105668000	105668800	PromF1	promoter
chr14	105669600	105669800	PromF1	promoter
chr14	105670800	105671400	PromF1	promoter
chr14	105714200	105714400	PromF2	promoter
chr14	105714400	105714800	PromF3	promoter
chr14	105715600	105715800	PromF5	promoter
chr14	105715800	105716000	PromF2	promoter
chr14	105765800	105766000	PromF7	promoter
chr14	105766000	105766200	PromF6	promoter
chr14	105766200	105766600	PromF3	promoter
chr14	105766600	105767000	PromF4	promoter
chr14	105767400	105767600	PromF4	promoter
chr14	105768000	105768200	PromF3	promoter
chr14	105779800	105780000	PromF1	promoter
chr14	105780000	105780200	PromF2	promoter
chr14	105780200	105780400	PromF3	promoter
chr14	105781600	105781800	PromF5	promoter
chr14	105781800	105782000	PromF3	promoter
chr14	105782000	105782400	PromF6	promoter
chr14	105782400	105782800	PromF7	promoter
chr14	105818400	105818600	PromF1	promoter
chr14	105830400	105830600	BivProm4	weak_promoter
chr14	105837400	105837600	PromF1	promoter
chr14	105863800	105864000	PromF1	promoter
chr14	105864000	105864400	PromF2	promoter
chr14	105864400	105864600	PromF3	promoter
chr14	105864600	105864800	PromF4	promoter
chr14	105865000	105865200	PromF4	promoter
chr14	105865200	105865600	PromF3	promoter
chr14	105865600	105865800	PromF6	promoter
chr14	105875400	105875600	BivProm3	weak_promoter
chr14	105877200	105877400	BivProm2	weak_promoter
chr14	105877400	105877600	BivProm1	weak_promoter
chr14	105878000	105878200	BivProm1	weak_promoter
chr14	105878200	105878400	BivProm2	weak_promoter
chr14	105879800	105880000	BivProm3	weak_promoter
chr14	105880600	105880800	BivProm3	weak_promoter
chr14	105880800	105881200	BivProm1	weak_promoter
chr14	105881200	105881400	PromF5	promoter
chr14	105881600	105881800	PromF5	promoter
chr14	105881800	105882000	PromF7	promoter
chr14	105885000	105885200	PromF1	promoter
chr14	105885200	105885600	PromF2	promoter
chr14	105885600	105886000	PromF3	promoter
chr14	105886800	105887400	PromF3	promoter
chr14	105887400	105888000	PromF6	promoter
chr14	105939200	105939600	PromF1	promoter
chr14	105939800	105940200	PromF2	promoter
chr14	105940200	105940400	PromF5	promoter
chr14	105941200	105943200	PromF5	promoter
chr14	105943200	105943400	PromF2	promoter
chr14	105943400	105943600	BivProm4	weak_promoter
chr14	105943600	105944000	BivProm1	weak_promoter
chr14	105944000	105944200	PromF1	promoter
chr14	105944600	105944800	BivProm2	weak_promoter
chr14	105944800	105945000	BivProm3	weak_promoter
chr14	105945200	105945800	BivProm3	weak_promoter
chr14	105945800	105946400	BivProm2	weak_promoter
chr14	105946400	105946800	BivProm3	weak_promoter
chr14	105946800	105947000	PromF1	promoter
chr14	105947000	105947400	PromF2	promoter
chr14	105947400	105948000	PromF3	promoter
chr14	105948200	105949000	PromF2	promoter
chr14	105949600	105951600	PromF1	promoter
chr14	105951800	105952400	PromF1	promoter
chr14	105952400	105953600	BivProm1	weak_promoter
chr14	105953600	105954000	PromF5	promoter
chr14	105954000	105954600	BivProm1	weak_promoter
chr14	105955600	105956200	PromF2	promoter
chr14	105956200	105956400	PromF3	promoter
chr14	105956600	105956800	PromF3	promoter
chr14	105958200	105958400	PromF2	promoter
chr14	105978000	105978600	BivProm3	weak_promoter
chr14	105992000	105992200	BivProm3	weak_promoter
chr14	105992200	105992600	BivProm1	weak_promoter
chr14	105993200	105994400	BivProm1	weak_promoter
chr14	105994400	105994800	PromF5	promoter
chr14	105995200	105995800	BivProm1	weak_promoter
chr14	105995800	105996000	BivProm2	weak_promoter
chr14	105996800	105997200	BivProm3	weak_promoter
chr14	106004400	106004600	PromF1	promoter
chr14	106004600	106004800	BivProm3	weak_promoter
chr15	22514200	22514600	BivProm1	weak_promoter
chr15	22646600	22647200	BivProm3	weak_promoter
chr15	22692600	22692800	BivProm2	weak_promoter
chr15	22692800	22693000	BivProm3	weak_promoter
chr15	22798800	22799200	BivProm3	weak_promoter
chr15	22832600	22832800	PromF1	promoter
chr15	22832800	22833200	PromF3	promoter
chr15	22833200	22833400	PromF4	promoter
chr15	22833600	22833800	PromF4	promoter
chr15	22834000	22834200	PromF3	promoter
chr15	22834200	22834400	PromF6	promoter
chr15	22834400	22834800	PromF7	promoter
chr15	22891600	22891800	BivProm4	weak_promoter
chr15	22891800	22892400	PromF5	promoter
chr15	22893000	22893200	PromF4	promoter
chr15	22893200	22893600	PromF3	promoter
chr15	22893600	22894000	PromF5	promoter
chr15	22894000	22894400	PromF6	promoter
chr15	22923400	22923600	BivProm4	weak_promoter
chr15	22923600	22923800	PromF2	promoter
chr15	23032200	23032600	PromF7	promoter
chr15	23032800	23033800	PromF6	promoter
chr15	23033800	23034400	PromF4	promoter
chr15	23034600	23034800	PromF4	promoter
chr15	23085000	23085200	PromF7	promoter
chr15	23085200	23085400	PromF6	promoter
chr15	23085400	23085800	PromF3	promoter
chr15	23086600	23087000	PromF4	promoter
chr15	23115400	23115600	BivProm1	weak_promoter
chr15	23157200	23157400	BivProm3	weak_promoter
chr15	23157600	23157800	BivProm3	weak_promoter
chr15	23158400	23158600	BivProm3	weak_promoter
chr15	23158600	23158800	BivProm2	weak_promoter
chr15	23207200	23207400	BivProm4	weak_promoter
chr15	23207400	23207600	PromF5	promoter
chr15	23807200	23807600	BivProm3	weak_promoter
chr15	23811800	23812600	BivProm4	weak_promoter
chr15	23887800	23888000	PromF1	promoter
chr15	23892200	23892400	BivProm3	weak_promoter
chr15	23892400	23892600	BivProm4	weak_promoter
chr15	23893200	23893400	BivProm4	weak_promoter
chr15	23893400	23893800	BivProm2	weak_promoter
chr15	23931000	23931600	BivProm4	weak_promoter
chr15	23931600	23932000	BivProm1	weak_promoter
chr15	23932200	23932400	PromF5	promoter
chr15	24105800	24106000	BivProm3	weak_promoter
chr15	24114400	24114600	BivProm3	weak_promoter
chr15	24123000	24123200	BivProm3	weak_promoter
chr15	24123400	24123600	BivProm3	weak_promoter
chr15	24347000	24347200	BivProm3	weak_promoter
chr15	24672000	24672400	BivProm3	weak_promoter
chr15	24723000	24723200	BivProm3	weak_promoter
chr15	25017800	25018400	PromF5	promoter
chr15	25093000	25093200	BivProm4	weak_promoter
chr15	25093800	25094000	BivProm4	weak_promoter
chr15	25101800	25102400	BivProm4	weak_promoter
chr15	25102800	25103000	BivProm4	weak_promoter
chr15	25123000	25123200	BivProm4	weak_promoter
chr15	25123800	25124000	BivProm4	weak_promoter
chr15	25199600	25199800	BivProm4	weak_promoter
chr15	25200200	25201400	PromF4	promoter
chr15	25201600	25202000	PromF4	promoter
chr15	25202200	25202600	PromF7	promoter
chr15	25681600	25682400	PromF7	promoter
chr15	25682400	25683000	PromF6	promoter
chr15	25683000	25683200	PromF3	promoter
chr15	25683200	25684200	PromF4	promoter
chr15	25684400	25684600	PromF4	promoter
chr15	25684600	25685000	PromF3	promoter
chr15	25685000	25685200	PromF7	promoter
chr15	25726800	25727000	BivProm4	weak_promoter
chr15	25886600	25887800	BivProm3	weak_promoter
chr15	25888200	25888400	BivProm3	weak_promoter
chr15	25914200	25914400	BivProm3	weak_promoter
chr15	25915200	25916200	BivProm4	weak_promoter
chr15	25916200	25916600	PromF1	promoter
chr15	26045600	26045800	PromF1	promoter
chr15	26094400	26095000	PromF2	promoter
chr15	26095200	26095400	PromF2	promoter
chr15	26095400	26095600	PromF3	promoter
chr15	26096000	26096200	PromF2	promoter
chr15	26106600	26107000	BivProm4	weak_promoter
chr15	26107000	26107200	BivProm1	weak_promoter
chr15	26107200	26108200	PromF5	promoter
chr15	26108600	26109000	PromF5	promoter
chr15	26109000	26109400	BivProm4	weak_promoter
chr15	26109400	26109600	BivProm3	weak_promoter
chr15	26178200	26178600	BivProm3	weak_promoter
chr15	26178600	26178800	BivProm4	weak_promoter
chr15	26178800	26179000	BivProm1	weak_promoter
chr15	26179000	26179200	PromF5	promoter
chr15	26314600	26314800	BivProm3	weak_promoter
chr15	26327000	26327200	PromF2	promoter
chr15	26327600	26328000	PromF4	promoter
chr15	26328000	26328200	PromF3	promoter
chr15	26328200	26328400	PromF2	promoter
chr15	26328400	26328600	BivProm4	weak_promoter
chr15	27016400	27016600	BivProm3	weak_promoter
chr15	27016600	27017800	BivProm2	weak_promoter
chr15	27017800	27018000	BivProm1	weak_promoter
chr15	27018600	27018800	BivProm1	weak_promoter
chr15	27018800	27019200	BivProm3	weak_promoter
chr15	27019200	27019400	BivProm2	weak_promoter
chr15	27019400	27019600	BivProm3	weak_promoter
chr15	27111400	27112200	BivProm2	weak_promoter
chr15	27112200	27112400	BivProm3	weak_promoter
chr15	27112400	27113600	BivProm2	weak_promoter
chr15	27136800	27137200	BivProm1	weak_promoter
chr15	27137200	27137600	BivProm3	weak_promoter
chr15	27212600	27212800	BivProm3	weak_promoter
chr15	27212800	27213400	BivProm2	weak_promoter
chr15	27215800	27216400	BivProm2	weak_promoter
chr15	27216400	27216600	BivProm3	weak_promoter
chr15	27216600	27217000	BivProm2	weak_promoter
chr15	27219200	27219400	BivProm3	weak_promoter
chr15	27508800	27509000	BivProm3	weak_promoter
chr15	27509200	27509400	BivProm4	weak_promoter
chr15	27573800	27574000	BivProm3	weak_promoter
chr15	27603800	27604200	BivProm3	weak_promoter
chr15	28339200	28339800	BivProm2	weak_promoter
chr15	28339800	28340400	BivProm1	weak_promoter
chr15	28340600	28341000	BivProm1	weak_promoter
chr15	28341000	28341200	PromF5	promoter
chr15	28341200	28342400	BivProm1	weak_promoter
chr15	28342400	28342600	BivProm2	weak_promoter
chr15	28343600	28344200	BivProm2	weak_promoter
chr15	28344200	28344400	BivProm1	weak_promoter
chr15	28344800	28345000	BivProm1	weak_promoter
chr15	28345000	28345200	BivProm2	weak_promoter
chr15	28351200	28351600	BivProm2	weak_promoter
chr15	28351600	28353000	BivProm1	weak_promoter
chr15	28353000	28353200	BivProm2	weak_promoter
chr15	28353200	28353400	BivProm3	weak_promoter
chr15	28566000	28566400	PromF7	promoter
chr15	28699800	28700000	BivProm3	weak_promoter
chr15	28700000	28700200	BivProm2	weak_promoter
chr15	28982400	28982600	PromF7	promoter
chr15	29033800	29034200	BivProm3	weak_promoter
chr15	29034600	29035000	BivProm3	weak_promoter
chr15	29035000	29035200	BivProm2	weak_promoter
chr15	29035200	29035400	BivProm3	weak_promoter
chr15	29077200	29077400	BivProm1	weak_promoter
chr15	29077800	29078400	BivProm3	weak_promoter
chr15	29129800	29130200	BivProm3	weak_promoter
chr15	29130200	29130400	BivProm2	weak_promoter
chr15	29130400	29130800	BivProm1	weak_promoter
chr15	29130800	29131200	PromF5	promoter
chr15	29131800	29132400	BivProm1	weak_promoter
chr15	29132400	29133000	BivProm2	weak_promoter
chr15	29133000	29133200	BivProm3	weak_promoter
chr15	29210000	29210200	BivProm3	weak_promoter
chr15	29210600	29210800	BivProm3	weak_promoter
chr15	29248000	29248400	PromF1	promoter
chr15	29277200	29277600	PromF1	promoter
chr15	29395400	29395600	BivProm3	weak_promoter
chr15	29396200	29396400	PromF1	promoter
chr15	29406400	29407200	BivProm3	weak_promoter
chr15	29407200	29407400	PromF1	promoter
chr15	29407600	29408200	BivProm1	weak_promoter
chr15	29408200	29408400	BivProm3	weak_promoter
chr15	29431800	29432000	BivProm3	weak_promoter
chr15	29432000	29432200	PromF1	promoter
chr15	29432200	29432400	BivProm1	weak_promoter
chr15	29432400	29432600	BivProm2	weak_promoter
chr15	29432600	29433600	BivProm3	weak_promoter
chr15	29519200	29519600	BivProm3	weak_promoter
chr15	29535000	29535200	BivProm3	weak_promoter
chr15	29559400	29560800	PromF7	promoter
chr15	29560800	29561200	PromF6	promoter
chr15	29561200	29561400	PromF3	promoter
chr15	29561400	29562000	PromF4	promoter
chr15	29562200	29562400	PromF4	promoter
chr15	29562400	29562800	PromF3	promoter
chr15	29562800	29563000	PromF7	promoter
chr15	29668800	29669000	BivProm3	weak_promoter
chr15	29861000	29861200	BivProm3	weak_promoter
chr15	29861800	29862200	BivProm2	weak_promoter
chr15	29862200	29862400	BivProm3	weak_promoter
chr15	29862400	29862800	BivProm1	weak_promoter
chr15	29863400	29863800	BivProm1	weak_promoter
chr15	29863800	29864400	BivProm2	weak_promoter
chr15	29923600	29924200	BivProm3	weak_promoter
chr15	29928400	29928600	BivProm3	weak_promoter
chr15	29966000	29966200	BivProm3	weak_promoter
chr15	29966600	29966800	BivProm3	weak_promoter
chr15	29967200	29967600	PromF5	promoter
chr15	29967600	29968000	BivProm1	weak_promoter
chr15	29968000	29968400	BivProm2	weak_promoter
chr15	29968400	29968600	BivProm3	weak_promoter
chr15	29969200	29969400	PromF1	promoter
chr15	30111600	30113000	BivProm4	weak_promoter
chr15	30113000	30113200	PromF5	promoter
chr15	30113200	30113400	BivProm4	weak_promoter
chr15	30113400	30114000	PromF5	promoter
chr15	30114200	30114600	PromF5	promoter
chr15	30114800	30115600	PromF5	promoter
chr15	30115600	30115800	BivProm4	weak_promoter
chr15	30115800	30116000	BivProm3	weak_promoter
chr15	30118800	30119200	BivProm3	weak_promoter
chr15	30260200	30260400	BivProm2	weak_promoter
chr15	30260400	30260600	BivProm1	weak_promoter
chr15	30260800	30261000	BivProm1	weak_promoter
chr15	30261200	30261400	BivProm3	weak_promoter
chr15	30261400	30261600	BivProm2	weak_promoter
chr15	30277400	30277800	BivProm3	weak_promoter
chr15	30337800	30338200	BivProm3	weak_promoter
chr15	30367200	30367400	BivProm3	weak_promoter
chr15	30396400	30396600	BivProm3	weak_promoter
chr15	30917600	30918200	PromF4	promoter
chr15	30918600	30918800	PromF4	promoter
chr15	30918800	30919200	PromF6	promoter
chr15	30919200	30920000	PromF7	promoter
chr15	30920600	30920800	PromF7	promoter
chr15	31195600	31196400	PromF4	promoter
chr15	31196400	31196600	PromF3	promoter
chr15	31196600	31196800	PromF6	promoter
chr15	31196800	31197200	PromF7	promoter
chr15	31282000	31282200	PromF7	promoter
chr15	31282200	31283200	PromF6	promoter
chr15	31283200	31283800	PromF4	promoter
chr15	31284000	31284400	PromF4	promoter
chr15	31284400	31284600	PromF3	promoter
chr15	31284600	31284800	PromF7	promoter
chr15	31284800	31285000	PromF1	promoter
chr15	31296400	31296600	PromF1	promoter
chr15	31373000	31373200	BivProm1	weak_promoter
chr15	31373200	31373400	PromF1	promoter
chr15	31373800	31374200	BivProm3	weak_promoter
chr15	31421200	31421600	PromF1	promoter
chr15	31507400	31507800	PromF2	promoter
chr15	31508600	31508800	PromF5	promoter
chr15	31508800	31509200	PromF2	promoter
chr15	31509200	31509400	PromF1	promoter
chr15	31515200	31516000	PromF1	promoter
chr15	31516000	31516200	BivProm4	weak_promoter
chr15	31516200	31516800	PromF1	promoter
chr15	31521200	31521800	PromF1	promoter
chr15	31528000	31528200	PromF1	promoter
chr15	31546600	31546800	PromF1	promoter
chr15	31565000	31565200	PromF1	promoter
chr15	31567000	31567200	PromF1	promoter
chr15	31572400	31572600	PromF1	promoter
chr15	31588000	31588200	BivProm3	weak_promoter
chr15	31588800	31589000	BivProm3	weak_promoter
chr15	31589000	31589400	PromF1	promoter
chr15	31595200	31595600	PromF1	promoter
chr15	31595800	31596000	PromF1	promoter
chr15	31597200	31597400	BivProm3	weak_promoter
chr15	31598800	31599000	BivProm3	weak_promoter
chr15	31599400	31600600	BivProm3	weak_promoter
chr15	31610000	31610200	BivProm3	weak_promoter
chr15	31617200	31617600	PromF2	promoter
chr15	31617600	31617800	PromF3	promoter
chr15	31617800	31618600	PromF4	promoter
chr15	31619000	31619200	PromF4	promoter
chr15	31619400	31619600	PromF4	promoter
chr15	31619800	31620000	PromF4	promoter
chr15	31620400	31620600	PromF4	promoter
chr15	31620800	31621000	PromF4	promoter
chr15	31621000	31621400	PromF3	promoter
chr15	31621400	31621600	PromF6	promoter
chr15	31621600	31622000	PromF2	promoter
chr15	31631000	31631400	PromF2	promoter
chr15	31645200	31646400	PromF2	promoter
chr15	31658000	31658200	PromF2	promoter
chr15	31658200	31658400	PromF1	promoter
chr15	31658400	31658800	PromF2	promoter
chr15	31683000	31683200	PromF1	promoter
chr15	31684000	31684400	PromF5	promoter
chr15	31684400	31684600	PromF3	promoter
chr15	31684600	31685400	PromF5	promoter
chr15	31685600	31686000	PromF1	promoter
chr15	31686000	31686200	BivProm3	weak_promoter
chr15	31689600	31689800	PromF2	promoter
chr15	31690000	31690400	PromF1	promoter
chr15	31690600	31691200	PromF1	promoter
chr15	31727200	31728000	PromF2	promoter
chr15	31732600	31732800	PromF1	promoter
chr15	31732800	31733200	PromF5	promoter
chr15	31733400	31733600	PromF5	promoter
chr15	31733600	31733800	BivProm4	weak_promoter
chr15	31751200	31751400	PromF1	promoter
chr15	31772600	31773000	BivProm3	weak_promoter
chr15	31775000	31775200	BivProm2	weak_promoter
chr15	31775200	31775400	BivProm1	weak_promoter
chr15	31775600	31775800	BivProm1	weak_promoter
chr15	31776200	31776600	BivProm2	weak_promoter
chr15	31778400	31778600	BivProm3	weak_promoter
chr15	31781000	31781400	PromF1	promoter
chr15	31782000	31782400	PromF1	promoter
chr15	32160800	32161000	BivProm3	weak_promoter
chr15	32161400	32161800	BivProm3	weak_promoter
chr15	32161800	32162200	BivProm1	weak_promoter
chr15	32163200	32163400	PromF3	promoter
chr15	32163400	32163600	PromF5	promoter
chr15	32179600	32180000	BivProm3	weak_promoter
chr15	32267200	32267400	PromF1	promoter
chr15	32267400	32267600	BivProm4	weak_promoter
chr15	32267600	32267800	BivProm1	weak_promoter
chr15	32267800	32268000	BivProm2	weak_promoter
chr15	32268000	32268200	BivProm3	weak_promoter
chr15	32270600	32270800	BivProm3	weak_promoter
chr15	32321200	32321800	BivProm2	weak_promoter
chr15	32321800	32322400	BivProm1	weak_promoter
chr15	32323000	32323400	BivProm1	weak_promoter
chr15	32323400	32323600	BivProm2	weak_promoter
chr15	32390400	32390600	BivProm3	weak_promoter
chr15	32634600	32634800	BivProm3	weak_promoter
chr15	32635200	32635400	BivProm3	weak_promoter
chr15	32639200	32639400	BivProm3	weak_promoter
chr15	32906200	32906400	PromF6	promoter
chr15	32907000	32907200	PromF4	promoter
chr15	32908000	32908200	PromF3	promoter
chr15	32908200	32908600	PromF6	promoter
chr15	32908600	32909400	PromF7	promoter
chr15	32910000	32910200	PromF7	promoter
chr15	32933600	32933800	BivProm4	weak_promoter
chr15	32933800	32934000	BivProm1	weak_promoter
chr15	32934000	32934200	PromF5	promoter
chr15	32934200	32934400	BivProm4	weak_promoter
chr15	32934400	32934600	BivProm3	weak_promoter
chr15	33008600	33008800	BivProm2	weak_promoter
chr15	33009000	33009400	BivProm4	weak_promoter
chr15	33009400	33010000	BivProm1	weak_promoter
chr15	33010200	33011800	BivProm1	weak_promoter
chr15	33011800	33013200	BivProm4	weak_promoter
chr15	33013200	33013400	BivProm3	weak_promoter
chr15	33014800	33015000	BivProm4	weak_promoter
chr15	33359800	33361000	PromF2	promoter
chr15	33445200	33445400	PromF1	promoter
chr15	33485600	33486200	BivProm3	weak_promoter
chr15	33486400	33486600	BivProm3	weak_promoter
chr15	33486600	33486800	BivProm1	weak_promoter
chr15	33487200	33487400	PromF3	promoter
chr15	33487400	33487600	PromF5	promoter
chr15	33487600	33487800	PromF1	promoter
chr15	33494000	33494400	PromF2	promoter
chr15	33586000	33586200	BivProm4	weak_promoter
chr15	33602400	33602800	BivProm2	weak_promoter
chr15	33602800	33603600	BivProm1	weak_promoter
chr15	33603600	33604200	BivProm2	weak_promoter
chr15	33606400	33606600	BivProm3	weak_promoter
chr15	34030600	34030800	BivProm3	weak_promoter
chr15	34330000	34330400	PromF6	promoter
chr15	34330400	34330800	PromF4	promoter
chr15	34331600	34331800	PromF6	promoter
chr15	34331800	34332200	PromF2	promoter
chr15	34392600	34393000	PromF7	promoter
chr15	34393000	34393400	PromF6	promoter
chr15	34393400	34393600	PromF3	promoter
chr15	34393600	34394000	PromF4	promoter
chr15	34394200	34394600	PromF4	promoter
chr15	34394600	34394800	PromF3	promoter
chr15	34394800	34395000	PromF6	promoter
chr15	34395000	34395200	PromF7	promoter
chr15	34500400	34501000	PromF7	promoter
chr15	34501000	34501600	PromF6	promoter
chr15	34501600	34502000	PromF4	promoter
chr15	34502400	34502600	PromF2	promoter
chr15	34516000	34516200	PromF1	promoter
chr15	34516200	34516400	PromF2	promoter
chr15	34516400	34516800	PromF3	promoter
chr15	34516800	34517600	PromF4	promoter
chr15	34517600	34517800	PromF3	promoter
chr15	34517800	34518200	PromF6	promoter
chr15	34518200	34518400	PromF7	promoter
chr15	34610200	34610400	PromF7	promoter
chr15	34610400	34610600	PromF6	promoter
chr15	34610600	34611200	PromF3	promoter
chr15	34611200	34611400	PromF2	promoter
chr15	34627400	34627600	PromF7	promoter
chr15	34627800	34628000	PromF2	promoter
chr15	34629000	34629200	PromF7	promoter
chr15	34629200	34629600	PromF3	promoter
chr15	34629600	34630200	PromF4	promoter
chr15	34630400	34630600	PromF3	promoter
chr15	34630600	34630800	PromF7	promoter
chr15	34634400	34634800	PromF6	promoter
chr15	34634800	34635400	PromF4	promoter
chr15	34635600	34635800	PromF1	promoter
chr15	34657800	34658000	PromF2	promoter
chr15	34658000	34658400	PromF6	promoter
chr15	34658400	34658600	PromF3	promoter
chr15	34659000	34659200	PromF4	promoter
chr15	34659600	34660000	PromF4	promoter
chr15	34660000	34660400	PromF3	promoter
chr15	34660400	34660600	PromF6	promoter
chr15	34660600	34660800	PromF7	promoter
chr15	34728000	34728200	PromF1	promoter
chr15	34728200	34728600	PromF7	promoter
chr15	34728600	34729200	PromF5	promoter
chr15	34729600	34729800	BivProm3	weak_promoter
chr15	34730200	34730400	BivProm4	weak_promoter
chr15	34782800	34783000	BivProm2	weak_promoter
chr15	34786600	34787800	BivProm2	weak_promoter
chr15	34788600	34788800	BivProm3	weak_promoter
chr15	34806000	34806200	BivProm3	weak_promoter
chr15	34806200	34806400	BivProm1	weak_promoter
chr15	34806400	34807200	PromF5	promoter
chr15	34807200	34807600	BivProm1	weak_promoter
chr15	34807600	34808000	BivProm3	weak_promoter
chr15	34874000	34874600	PromF7	promoter
chr15	34874600	34874800	PromF6	promoter
chr15	34874800	34875000	PromF5	promoter
chr15	34876000	34876600	PromF5	promoter
chr15	34876600	34876800	BivProm1	weak_promoter
chr15	34876800	34877200	BivProm3	weak_promoter
chr15	34880600	34880800	PromF2	promoter
chr15	34993800	34994000	BivProm3	weak_promoter
chr15	35013600	35013800	BivProm3	weak_promoter
chr15	35013800	35014000	BivProm4	weak_promoter
chr15	35014400	35014600	PromF5	promoter
chr15	35014600	35015000	BivProm4	weak_promoter
chr15	35015800	35016200	BivProm3	weak_promoter
chr15	35029600	35030200	BivProm3	weak_promoter
chr15	35045400	35045600	BivProm2	weak_promoter
chr15	35046400	35047800	BivProm2	weak_promoter
chr15	35066200	35066400	BivProm3	weak_promoter
chr15	35081600	35081800	BivProm3	weak_promoter
chr15	35083200	35083400	BivProm3	weak_promoter
chr15	35084200	35085800	BivProm3	weak_promoter
chr15	35086000	35086200	BivProm3	weak_promoter
chr15	35086200	35087200	BivProm2	weak_promoter
chr15	35087200	35087600	BivProm1	weak_promoter
chr15	35087800	35088000	BivProm1	weak_promoter
chr15	35088000	35088400	BivProm2	weak_promoter
chr15	35088400	35089600	BivProm3	weak_promoter
chr15	35089800	35090200	BivProm3	weak_promoter
chr15	35091400	35091600	PromF1	promoter
chr15	35260600	35260800	PromF7	promoter
chr15	35260800	35261400	PromF6	promoter
chr15	35261400	35261600	PromF3	promoter
chr15	35261600	35262000	PromF4	promoter
chr15	35277600	35277800	PromF7	promoter
chr15	35278400	35278600	PromF7	promoter
chr15	35278600	35279800	PromF6	promoter
chr15	35279800	35281000	PromF4	promoter
chr15	35281200	35281400	PromF2	promoter
chr15	35311600	35311800	BivProm4	weak_promoter
chr15	35311800	35312000	PromF1	promoter
chr15	35837000	35837200	PromF7	promoter
chr15	35837200	35837600	PromF6	promoter
chr15	35837600	35837800	PromF3	promoter
chr15	35837800	35838800	PromF4	promoter
chr15	35838800	35839000	PromF3	promoter
chr15	35839000	35839200	PromF6	promoter
chr15	35839200	35839400	PromF7	promoter
chr15	35959400	35959600	PromF1	promoter
chr15	35965400	35965600	PromF1	promoter
chr15	36871200	36871400	PromF3	promoter
chr15	36871400	36872000	PromF4	promoter
chr15	36872000	36872400	PromF3	promoter
chr15	36872400	36872800	PromF7	promoter
chr15	37170000	37170600	BivProm2	weak_promoter
chr15	37170600	37170800	BivProm3	weak_promoter
chr15	37170800	37171200	BivProm2	weak_promoter
chr15	37172400	37173200	BivProm2	weak_promoter
chr15	37174600	37175600	BivProm2	weak_promoter
chr15	37175600	37176000	BivProm4	weak_promoter
chr15	37176000	37176400	BivProm1	weak_promoter
chr15	37176400	37177400	BivProm3	weak_promoter
chr15	37179200	37179400	BivProm3	weak_promoter
chr15	37179400	37179600	BivProm2	weak_promoter
chr15	37179600	37180200	BivProm1	weak_promoter
chr15	37180200	37181200	BivProm2	weak_promoter
chr15	37181200	37181400	BivProm3	weak_promoter
chr15	37383200	37383400	BivProm4	weak_promoter
chr15	37384200	37384800	BivProm4	weak_promoter
chr15	37385000	37385200	BivProm3	weak_promoter
chr15	37385200	37387200	BivProm4	weak_promoter
chr15	37387400	37387600	BivProm4	weak_promoter
chr15	37387600	37387800	PromF5	promoter
chr15	37387800	37388000	BivProm4	weak_promoter
chr15	37388000	37388200	BivProm1	weak_promoter
chr15	37388200	37388400	BivProm4	weak_promoter
chr15	37388400	37389000	PromF5	promoter
chr15	37389000	37389200	BivProm4	weak_promoter
chr15	37389200	37392600	PromF5	promoter
chr15	37393000	37394200	PromF5	promoter
chr15	37394400	37395000	PromF5	promoter
chr15	37395000	37395600	BivProm4	weak_promoter
chr15	37395600	37396000	BivProm3	weak_promoter
chr15	37396000	37396600	BivProm4	weak_promoter
chr15	37396600	37397000	BivProm2	weak_promoter
chr15	37397000	37397600	BivProm3	weak_promoter
chr15	37398000	37398800	BivProm3	weak_promoter
chr15	37398800	37399200	BivProm1	weak_promoter
chr15	37399200	37399400	BivProm3	weak_promoter
chr15	37399400	37400200	BivProm2	weak_promoter
chr15	37400200	37400400	BivProm3	weak_promoter
chr15	37400800	37401600	BivProm3	weak_promoter
chr15	37401600	37402000	BivProm2	weak_promoter
chr15	37402000	37402400	BivProm4	weak_promoter
chr15	37402400	37403600	BivProm1	weak_promoter
chr15	37403600	37404200	BivProm3	weak_promoter
chr15	37404400	37404800	BivProm3	weak_promoter
chr15	37405400	37406000	BivProm3	weak_promoter
chr15	37424200	37424400	BivProm3	weak_promoter
chr15	38361200	38361600	PromF2	promoter
chr15	38364000	38364400	PromF1	promoter
chr15	38364400	38364600	PromF2	promoter
chr15	38364600	38366000	PromF5	promoter
chr15	38366000	38366600	BivProm4	weak_promoter
chr15	38367000	38367200	BivProm3	weak_promoter
chr15	38456800	38457000	BivProm3	weak_promoter
chr15	38543000	38543200	PromF2	promoter
chr15	38543200	38543600	PromF5	promoter
chr15	38543600	38543800	PromF3	promoter
chr15	38543800	38544000	PromF4	promoter
chr15	38544200	38544400	PromF4	promoter
chr15	38545000	38545400	PromF4	promoter
chr15	38545400	38545800	PromF3	promoter
chr15	38545800	38546000	PromF5	promoter
chr15	38546000	38546400	PromF6	promoter
chr15	38546800	38547200	PromF6	promoter
chr15	38547200	38549000	PromF7	promoter
chr15	38549600	38550200	PromF7	promoter
chr15	38732600	38733000	PromF1	promoter
chr15	38745600	38746000	PromF7	promoter
chr15	38746400	38747000	PromF4	promoter
chr15	38747000	38747200	PromF3	promoter
chr15	38747200	38747800	PromF6	promoter
chr15	38856000	38856400	BivProm1	weak_promoter
chr15	38857000	38857600	BivProm1	weak_promoter
chr15	38857600	38857800	BivProm2	weak_promoter
chr15	39719400	39719600	PromF2	promoter
chr15	39871600	39871800	BivProm4	weak_promoter
chr15	39871800	39872400	PromF5	promoter
chr15	39872600	39874400	PromF5	promoter
chr15	39875200	39875800	BivProm4	weak_promoter
chr15	39920200	39920400	PromF1	promoter
chr15	40074400	40074600	PromF3	promoter
chr15	40074800	40075000	PromF4	promoter
chr15	40075200	40075400	PromF4	promoter
chr15	40075400	40075800	PromF3	promoter
chr15	40075800	40076000	PromF6	promoter
chr15	40076000	40076600	PromF7	promoter
chr15	40209600	40210000	BivProm3	weak_promoter
chr15	40210200	40211800	BivProm4	weak_promoter
chr15	40211800	40213000	PromF5	promoter
chr15	40213200	40213400	PromF4	promoter
chr15	40213400	40213600	PromF3	promoter
chr15	40213600	40213800	PromF2	promoter
chr15	40226000	40226200	PromF4	promoter
chr15	40226400	40226600	PromF4	promoter
chr15	40226600	40227200	PromF3	promoter
chr15	40227200	40228000	PromF7	promoter
chr15	40268400	40268600	BivProm4	weak_promoter
chr15	40268600	40269000	PromF5	promoter
chr15	40269000	40269200	BivProm4	weak_promoter
chr15	40329800	40330000	PromF7	promoter
chr15	40330000	40330400	PromF6	promoter
chr15	40330400	40330600	PromF3	promoter
chr15	40330600	40331800	PromF4	promoter
chr15	40331800	40332000	PromF3	promoter
chr15	40332200	40332400	PromF2	promoter
chr15	40337000	40337400	PromF2	promoter
chr15	40337600	40337800	PromF2	promoter
chr15	40338000	40338200	PromF1	promoter
chr15	40342800	40343200	PromF1	promoter
chr15	40343400	40343600	PromF1	promoter
chr15	40345400	40345600	PromF1	promoter
chr15	40348000	40348600	PromF1	promoter
chr15	40362000	40362600	PromF1	promoter
chr15	40364400	40364800	PromF1	promoter
chr15	40367600	40368000	PromF1	promoter
chr15	40372800	40373400	PromF1	promoter
chr15	40373600	40373800	PromF2	promoter
chr15	40373800	40374200	PromF5	promoter
chr15	40374200	40374600	PromF2	promoter
chr15	40374800	40375200	PromF1	promoter
chr15	40380800	40381000	PromF1	promoter
chr15	40388600	40388800	PromF1	promoter
chr15	40390200	40391600	PromF2	promoter
chr15	40395400	40395600	PromF2	promoter
chr15	40396800	40397000	PromF2	promoter
chr15	40397200	40397600	PromF2	promoter
chr15	40398400	40399000	PromF1	promoter
chr15	40399000	40399200	PromF2	promoter
chr15	40399200	40399600	PromF1	promoter
chr15	40399600	40399800	PromF2	promoter
chr15	40399800	40400000	PromF1	promoter
chr15	40400000	40400400	PromF2	promoter
chr15	40400400	40400800	PromF3	promoter
chr15	40401400	40401800	PromF3	promoter
chr15	40401800	40402000	PromF2	promoter
chr15	40404200	40404600	BivProm3	weak_promoter
chr15	40407800	40408400	PromF1	promoter
chr15	40452600	40452800	PromF1	promoter
chr15	40452800	40453000	PromF2	promoter
chr15	40453200	40453400	PromF4	promoter
chr15	40453400	40453800	PromF3	promoter
chr15	40453800	40454000	PromF6	promoter
chr15	40454000	40455400	PromF7	promoter
chr15	40525000	40525200	PromF1	promoter
chr15	40530400	40530800	BivProm3	weak_promoter
chr15	40530800	40531000	PromF1	promoter
chr15	40531000	40531200	BivProm1	weak_promoter
chr15	40531200	40531600	PromF5	promoter
chr15	40531600	40531800	BivProm1	weak_promoter
chr15	40531800	40532200	BivProm2	weak_promoter
chr15	40532200	40532600	BivProm3	weak_promoter
chr15	40543400	40543600	BivProm3	weak_promoter
chr15	40543800	40544200	BivProm3	weak_promoter
chr15	40544200	40544600	BivProm2	weak_promoter
chr15	40544600	40545800	BivProm1	weak_promoter
chr15	40545800	40546000	BivProm2	weak_promoter
chr15	40566800	40567000	PromF1	promoter
chr15	40569800	40570600	BivProm3	weak_promoter
chr15	40571400	40571600	BivProm3	weak_promoter
chr15	40571800	40572000	BivProm1	weak_promoter
chr15	40572000	40572200	BivProm3	weak_promoter
chr15	40572200	40572400	BivProm2	weak_promoter
chr15	40572600	40572800	BivProm2	weak_promoter
chr15	40573600	40574200	BivProm2	weak_promoter
chr15	40574200	40575600	BivProm1	weak_promoter
chr15	40575600	40576200	BivProm2	weak_promoter
chr15	40577200	40578000	BivProm3	weak_promoter
chr15	40582400	40582800	BivProm3	weak_promoter
chr15	40583200	40583600	BivProm1	weak_promoter
chr15	40583800	40584000	BivProm2	weak_promoter
chr15	40584000	40584800	BivProm3	weak_promoter
chr15	40599800	40600000	PromF2	promoter
chr15	40605800	40606200	PromF1	promoter
chr15	40613000	40613200	PromF1	promoter
chr15	40614600	40615000	PromF1	promoter
chr15	40615000	40615400	PromF2	promoter
chr15	40615400	40615600	PromF5	promoter
chr15	40616600	40617000	PromF5	promoter
chr15	40617000	40617400	PromF6	promoter
chr15	40617400	40617600	PromF2	promoter
chr15	40617600	40618200	BivProm4	weak_promoter
chr15	40626200	40626400	PromF2	promoter
chr15	40630200	40630400	PromF2	promoter
chr15	40632600	40633000	PromF2	promoter
chr15	40637000	40637400	PromF1	promoter
chr15	40646400	40647000	PromF1	promoter
chr15	40649600	40649800	BivProm3	weak_promoter
chr15	40649800	40650000	PromF7	promoter
chr15	40650000	40650200	PromF5	promoter
chr15	40650800	40651200	BivProm1	weak_promoter
chr15	40651200	40651400	BivProm2	weak_promoter
chr15	40651400	40651600	BivProm3	weak_promoter
chr15	40659200	40659600	PromF1	promoter
chr15	40659800	40660000	PromF2	promoter
chr15	40660000	40660200	PromF5	promoter
chr15	40660600	40660800	PromF2	promoter
chr15	40660800	40661000	PromF1	promoter
chr15	40661000	40661200	BivProm3	weak_promoter
chr15	40674600	40674800	PromF1	promoter
chr15	40674800	40675000	PromF2	promoter
chr15	40675200	40675400	PromF4	promoter
chr15	40675400	40675600	PromF3	promoter
chr15	40675600	40676200	PromF6	promoter
chr15	40676200	40676400	PromF7	promoter
chr15	40676600	40676800	PromF7	promoter
chr15	40697200	40697400	PromF7	promoter
chr15	40697400	40697600	PromF6	promoter
chr15	40697600	40697800	PromF3	promoter
chr15	40698000	40698200	PromF4	promoter
chr15	40698200	40698600	PromF3	promoter
chr15	40698600	40698800	PromF6	promoter
chr15	40698800	40699000	PromF7	promoter
chr15	40699400	40699800	PromF7	promoter
chr15	40713200	40713400	PromF1	promoter
chr15	40713600	40714000	PromF1	promoter
chr15	40714000	40714200	PromF2	promoter
chr15	40714200	40714400	PromF1	promoter
chr15	40722400	40722800	PromF1	promoter
chr15	40727600	40728000	BivProm2	weak_promoter
chr15	40728000	40729400	BivProm1	weak_promoter
chr15	40729400	40730600	BivProm2	weak_promoter
chr15	40730600	40731400	BivProm3	weak_promoter
chr15	40731400	40731600	BivProm2	weak_promoter
chr15	40731600	40732000	BivProm1	weak_promoter
chr15	40732000	40732800	PromF5	promoter
chr15	40734200	40734400	PromF5	promoter
chr15	40734600	40734800	PromF6	promoter
chr15	40734800	40735400	PromF7	promoter
chr15	40762200	40762400	PromF1	promoter
chr15	40762400	40762600	PromF2	promoter
chr15	40762600	40763000	PromF3	promoter
chr15	40763600	40764200	PromF3	promoter
chr15	40764200	40764600	PromF2	promoter
chr15	40764600	40764800	PromF1	promoter
chr15	40798800	40799000	BivProm3	weak_promoter
chr15	40799000	40799200	BivProm4	weak_promoter
chr15	40799200	40799600	PromF5	promoter
chr15	40799600	40799800	BivProm1	weak_promoter
chr15	40803000	40803200	BivProm3	weak_promoter
chr15	40803200	40803600	BivProm1	weak_promoter
chr15	40803600	40804200	PromF5	promoter
chr15	40804200	40804400	BivProm1	weak_promoter
chr15	40804400	40804600	BivProm2	weak_promoter
chr15	40804600	40805000	BivProm3	weak_promoter
chr15	40812200	40812400	PromF2	promoter
chr15	40856200	40856400	PromF7	promoter
chr15	40856400	40856600	PromF6	promoter
chr15	40856600	40856800	PromF3	promoter
chr15	40856800	40857200	PromF4	promoter
chr15	40857600	40857800	PromF6	promoter
chr15	40859200	40859400	BivProm3	weak_promoter
chr15	40860800	40861000	PromF7	promoter
chr15	40861000	40861200	PromF6	promoter
chr15	40861200	40861400	PromF3	promoter
chr15	40861600	40862000	PromF4	promoter
chr15	40862000	40862200	PromF3	promoter
chr15	40862200	40862600	PromF6	promoter
chr15	40862600	40863000	PromF7	promoter
chr15	40881800	40882000	BivProm4	weak_promoter
chr15	40882800	40883000	PromF1	promoter
chr15	40886200	40886800	PromF4	promoter
chr15	40887000	40887600	PromF6	promoter
chr15	40887600	40888400	PromF7	promoter
chr15	40986000	40986200	PromF7	promoter
chr15	40986200	40986600	PromF3	promoter
chr15	40986600	40987600	PromF4	promoter
chr15	40987600	40988000	PromF3	promoter
chr15	40988000	40988200	PromF6	promoter
chr15	40988200	40988800	PromF7	promoter
chr15	41045800	41046000	PromF7	promoter
chr15	41046200	41046600	PromF7	promoter
chr15	41046600	41047000	PromF3	promoter
chr15	41047000	41047400	PromF4	promoter
chr15	41047600	41047800	PromF4	promoter
chr15	41047800	41048000	PromF3	promoter
chr15	41048000	41048200	PromF7	promoter
chr15	41048200	41048400	PromF1	promoter
chr15	41055200	41055400	PromF1	promoter
chr15	41055400	41055600	PromF2	promoter
chr15	41055600	41055800	PromF5	promoter
chr15	41055800	41056200	PromF3	promoter
chr15	41056400	41056600	PromF3	promoter
chr15	41056600	41056800	PromF5	promoter
chr15	41056800	41057400	PromF2	promoter
chr15	41057600	41057800	PromF1	promoter
chr15	41057800	41058000	PromF2	promoter
chr15	41058000	41058400	PromF1	promoter
chr15	41098600	41098800	PromF7	promoter
chr15	41098800	41099000	PromF6	promoter
chr15	41099000	41099200	PromF3	promoter
chr15	41099200	41099600	PromF4	promoter
chr15	41100000	41100200	PromF3	promoter
chr15	41100200	41100600	PromF6	promoter
chr15	41100600	41101000	PromF7	promoter
chr15	41135000	41135200	BivProm3	weak_promoter
chr15	41135200	41135600	BivProm2	weak_promoter
chr15	41135600	41136000	BivProm1	weak_promoter
chr15	41136200	41137200	PromF5	promoter
chr15	41137200	41137400	BivProm1	weak_promoter
chr15	41137400	41137600	BivProm4	weak_promoter
chr15	41137600	41140200	PromF1	promoter
chr15	41149400	41150400	PromF1	promoter
chr15	41151200	41151400	PromF1	promoter
chr15	41151600	41151800	PromF1	promoter
chr15	41158200	41158400	PromF1	promoter
chr15	41164200	41164600	PromF1	promoter
chr15	41165000	41165400	BivProm3	weak_promoter
chr15	41165400	41165600	BivProm2	weak_promoter
chr15	41165600	41166000	BivProm1	weak_promoter
chr15	41166000	41166200	PromF5	promoter
chr15	41166400	41166600	PromF5	promoter
chr15	41166600	41166800	BivProm1	weak_promoter
chr15	41166800	41167000	BivProm3	weak_promoter
chr15	41184000	41184200	PromF1	promoter
chr15	41185600	41186000	PromF1	promoter
chr15	41186000	41186400	PromF3	promoter
chr15	41186600	41187200	PromF4	promoter
chr15	41187200	41187600	PromF3	promoter
chr15	41187600	41188000	PromF6	promoter
chr15	41198200	41198400	PromF2	promoter
chr15	41198400	41198600	PromF1	promoter
chr15	41198600	41198800	PromF2	promoter
chr15	41198800	41199200	PromF3	promoter
chr15	41199200	41199800	PromF2	promoter
chr15	41200200	41200400	PromF1	promoter
chr15	41202200	41202400	PromF1	promoter
chr15	41203200	41203600	PromF1	promoter
chr15	41215200	41216400	BivProm3	weak_promoter
chr15	41217800	41218000	BivProm2	weak_promoter
chr15	41218000	41218800	BivProm1	weak_promoter
chr15	41218800	41220200	BivProm2	weak_promoter
chr15	41220200	41220600	BivProm1	weak_promoter
chr15	41220600	41220800	BivProm2	weak_promoter
chr15	41220800	41223400	BivProm1	weak_promoter
chr15	41223400	41224800	BivProm2	weak_promoter
chr15	41224800	41225600	BivProm3	weak_promoter
chr15	41232400	41233200	PromF1	promoter
chr15	41233200	41233600	PromF2	promoter
chr15	41233600	41233800	PromF3	promoter
chr15	41234400	41234800	PromF3	promoter
chr15	41234800	41235000	PromF2	promoter
chr15	41235200	41235400	PromF1	promoter
chr15	41244400	41244600	PromF1	promoter
chr15	41244600	41244800	PromF2	promoter
chr15	41244800	41245200	PromF3	promoter
chr15	41245200	41245400	PromF4	promoter
chr15	41245800	41246000	PromF3	promoter
chr15	41246000	41246400	PromF5	promoter
chr15	41246400	41246600	PromF2	promoter
chr15	41246600	41246800	BivProm4	weak_promoter
chr15	41406800	41407200	PromF7	promoter
chr15	41407200	41407400	PromF6	promoter
chr15	41407400	41407600	PromF3	promoter
chr15	41407600	41409000	PromF4	promoter
chr15	41409000	41409400	PromF3	promoter
chr15	41409400	41409600	PromF7	promoter
chr15	41522600	41522800	PromF2	promoter
chr15	41523000	41523200	PromF3	promoter
chr15	41523400	41524000	PromF4	promoter
chr15	41524000	41524200	PromF3	promoter
chr15	41524200	41524400	PromF6	promoter
chr15	41524400	41525400	PromF7	promoter
chr15	41575400	41575600	PromF2	promoter
chr15	41575600	41575800	PromF3	promoter
chr15	41575800	41576000	PromF4	promoter
chr15	41576200	41577000	PromF4	promoter
chr15	41577000	41577200	PromF3	promoter
chr15	41577200	41577800	PromF6	promoter
chr15	41623200	41624000	PromF7	promoter
chr15	41624000	41624200	PromF6	promoter
chr15	41624200	41624400	PromF3	promoter
chr15	41624400	41624800	PromF4	promoter
chr15	41625200	41625400	PromF4	promoter
chr15	41625400	41625600	PromF3	promoter
chr15	41625600	41626200	PromF6	promoter
chr15	41626200	41627200	PromF7	promoter
chr15	41693600	41694000	PromF7	promoter
chr15	41694000	41694200	PromF6	promoter
chr15	41694200	41695000	PromF4	promoter
chr15	41695200	41695400	PromF6	promoter
chr15	41695400	41695600	PromF7	promoter
chr15	41700600	41700800	PromF1	promoter
chr15	41707800	41708000	PromF7	promoter
chr15	41708200	41708400	PromF7	promoter
chr15	41708400	41708600	PromF6	promoter
chr15	41708600	41708800	PromF3	promoter
chr15	41708800	41709200	PromF4	promoter
chr15	41709400	41710000	PromF4	promoter
chr15	41710000	41710200	PromF3	promoter
chr15	41710200	41710600	PromF6	promoter
chr15	41710600	41710800	PromF7	promoter
chr15	41718800	41719000	BivProm4	weak_promoter
chr15	41783400	41783600	BivProm3	weak_promoter
chr15	41783800	41784200	BivProm3	weak_promoter
chr15	41784600	41784800	BivProm4	weak_promoter
chr15	41784800	41785200	BivProm1	weak_promoter
chr15	41785200	41785800	PromF5	promoter
chr15	41786200	41788200	BivProm1	weak_promoter
chr15	41788200	41788800	BivProm2	weak_promoter
chr15	41793400	41793800	BivProm2	weak_promoter
chr15	41793800	41794400	BivProm1	weak_promoter
chr15	41794400	41794600	BivProm2	weak_promoter
chr15	41794600	41795000	BivProm1	weak_promoter
chr15	41795000	41795800	BivProm2	weak_promoter
chr15	41799400	41799600	BivProm3	weak_promoter
chr15	41800200	41800400	BivProm3	weak_promoter
chr15	41803400	41803600	BivProm3	weak_promoter
chr15	41803600	41804400	BivProm2	weak_promoter
chr15	41804400	41806400	BivProm1	weak_promoter
chr15	41806400	41806600	BivProm3	weak_promoter
chr15	41835600	41835800	PromF7	promoter
chr15	41835800	41836000	PromF6	promoter
chr15	41836000	41836400	PromF4	promoter
chr15	41837000	41837200	PromF1	promoter
chr15	41847200	41847400	BivProm3	weak_promoter
chr15	41850000	41850600	PromF2	promoter
chr15	41850600	41850800	PromF3	promoter
chr15	41850800	41851000	PromF5	promoter
chr15	41851600	41852400	PromF5	promoter
chr15	41852400	41852600	BivProm1	weak_promoter
chr15	41852600	41852800	BivProm4	weak_promoter
chr15	41852800	41853200	PromF1	promoter
chr15	41876800	41877200	BivProm3	weak_promoter
chr15	41877200	41878200	PromF5	promoter
chr15	41896200	41896800	PromF2	promoter
chr15	41912800	41913000	BivProm4	weak_promoter
chr15	41913000	41913800	PromF5	promoter
chr15	41914000	41914200	PromF3	promoter
chr15	41951600	41951800	BivProm3	weak_promoter
chr15	41951800	41952000	BivProm4	weak_promoter
chr15	41952000	41952200	PromF5	promoter
chr15	41952200	41952600	PromF3	promoter
chr15	41952600	41952800	PromF4	promoter
chr15	41952800	41953400	PromF3	promoter
chr15	41953400	41953600	PromF6	promoter
chr15	41953600	41954000	PromF3	promoter
chr15	41954200	41954400	PromF3	promoter
chr15	41954400	41954600	PromF6	promoter
chr15	41954600	41954800	PromF7	promoter
chr15	42065600	42066000	PromF2	promoter
chr15	42066000	42066400	PromF3	promoter
chr15	42066400	42066600	PromF4	promoter
chr15	42066800	42067200	PromF4	promoter
chr15	42067200	42067600	PromF3	promoter
chr15	42067600	42068000	PromF6	promoter
chr15	42068000	42069200	PromF7	promoter
chr15	42119600	42120000	PromF5	promoter
chr15	42120400	42120800	PromF4	promoter
chr15	42120800	42121200	PromF6	promoter
chr15	42121200	42121600	PromF7	promoter
chr15	42163000	42163400	PromF1	promoter
chr15	42173800	42174200	BivProm2	weak_promoter
chr15	42174200	42174600	BivProm3	weak_promoter
chr15	42174600	42174800	BivProm1	weak_promoter
chr15	42174800	42175000	BivProm2	weak_promoter
chr15	42175000	42175800	BivProm3	weak_promoter
chr15	42186800	42187000	PromF2	promoter
chr15	42187200	42187400	PromF2	promoter
chr15	42262400	42262600	PromF2	promoter
chr15	42263000	42263400	PromF7	promoter
chr15	42263400	42263800	PromF6	promoter
chr15	42263800	42264000	PromF3	promoter
chr15	42264000	42264200	PromF4	promoter
chr15	42264400	42264800	PromF4	promoter
chr15	42265000	42265400	PromF3	promoter
chr15	42282000	42282400	BivProm3	weak_promoter
chr15	42327600	42327800	PromF1	promoter
chr15	42348800	42349000	BivProm3	weak_promoter
chr15	42349000	42349200	BivProm1	weak_promoter
chr15	42349200	42349600	PromF5	promoter
chr15	42349600	42349800	BivProm1	weak_promoter
chr15	42349800	42350200	PromF1	promoter
chr15	42371600	42372000	BivProm3	weak_promoter
chr15	42372400	42373200	BivProm3	weak_promoter
chr15	42376800	42377200	PromF1	promoter
chr15	42392600	42392800	PromF1	promoter
chr15	42399800	42400000	PromF1	promoter
chr15	42411000	42411600	PromF1	promoter
chr15	42411800	42412000	BivProm3	weak_promoter
chr15	42448600	42449000	PromF1	promoter
chr15	42499200	42499400	PromF7	promoter
chr15	42499400	42500000	PromF6	promoter
chr15	42500000	42500400	PromF4	promoter
chr15	42500600	42500800	PromF3	promoter
chr15	42500800	42501000	PromF2	promoter
chr15	42563000	42564000	PromF7	promoter
chr15	42564200	42564600	PromF7	promoter
chr15	42564600	42565000	PromF6	promoter
chr15	42565000	42565600	PromF4	promoter
chr15	42565800	42566600	PromF4	promoter
chr15	42566600	42567200	PromF3	promoter
chr15	42567200	42568200	PromF2	promoter
chr15	42568200	42568400	PromF6	promoter
chr15	42568400	42568600	PromF7	promoter
chr15	42782200	42782400	PromF7	promoter
chr15	42782400	42782600	PromF6	promoter
chr15	42782600	42783600	PromF4	promoter
chr15	42783600	42783800	PromF3	promoter
chr15	42783800	42784000	PromF2	promoter
chr15	42787000	42787200	PromF2	promoter
chr15	42787200	42787600	PromF3	promoter
chr15	42787600	42788200	PromF4	promoter
chr15	42788200	42788400	PromF3	promoter
chr15	42788400	42788800	PromF6	promoter
chr15	42788800	42789200	PromF7	promoter
chr15	42839200	42840000	PromF7	promoter
chr15	42840000	42840200	PromF6	promoter
chr15	42840200	42840400	PromF3	promoter
chr15	42840400	42841600	PromF4	promoter
chr15	42841800	42842000	PromF7	promoter
chr15	42842000	42842200	PromF6	promoter
chr15	42842200	42842600	PromF7	promoter
chr15	42866800	42867000	PromF1	promoter
chr15	42867000	42867200	PromF2	promoter
chr15	42867200	42867400	PromF3	promoter
chr15	42868000	42868200	PromF4	promoter
chr15	42868200	42868600	PromF5	promoter
chr15	42868600	42868800	PromF6	promoter
chr15	42868800	42869000	PromF7	promoter
chr15	42869000	42869200	BivProm4	weak_promoter
chr15	42869800	42870000	BivProm4	weak_promoter
chr15	42873200	42873400	PromF1	promoter
chr15	42873400	42873600	PromF3	promoter
chr15	42873600	42873800	PromF4	promoter
chr15	42874000	42874200	PromF2	promoter
chr15	42876200	42876400	BivProm4	weak_promoter
chr15	42876600	42876800	BivProm4	weak_promoter
chr15	42942600	42942800	PromF1	promoter
chr15	43028000	43028200	PromF7	promoter
chr15	43028200	43028600	PromF6	promoter
chr15	43028800	43029200	PromF4	promoter
chr15	43029400	43029600	PromF4	promoter
chr15	43029600	43029800	PromF3	promoter
chr15	43029800	43030000	PromF6	promoter
chr15	43207000	43207200	PromF7	promoter
chr15	43211400	43211600	PromF7	promoter
chr15	43211600	43212000	PromF6	promoter
chr15	43212000	43212200	PromF3	promoter
chr15	43212200	43212600	PromF4	promoter
chr15	43213400	43213800	PromF3	promoter
chr15	43213800	43214000	PromF5	promoter
chr15	43214000	43214200	PromF7	promoter
chr15	43396600	43397400	PromF7	promoter
chr15	43397400	43397600	PromF6	promoter
chr15	43397600	43397800	PromF3	promoter
chr15	43397800	43398600	PromF4	promoter
chr15	43398600	43398800	PromF3	promoter
chr15	43398800	43399000	PromF6	promoter
chr15	43399000	43399200	PromF7	promoter
chr15	43414600	43414800	PromF7	promoter
chr15	43414800	43415000	PromF2	promoter
chr15	43415000	43415200	PromF3	promoter
chr15	43415600	43415800	PromF3	promoter
chr15	43425000	43425200	PromF2	promoter
chr15	43425200	43425600	PromF3	promoter
chr15	43425600	43426000	PromF4	promoter
chr15	43426200	43426600	PromF3	promoter
chr15	43426600	43426800	PromF6	promoter
chr15	43426800	43427200	PromF7	promoter
chr15	43477000	43477200	PromF1	promoter
chr15	43477200	43477400	PromF2	promoter
chr15	43477600	43477800	PromF4	promoter
chr15	43478000	43478200	PromF4	promoter
chr15	43478200	43478600	PromF3	promoter
chr15	43478600	43478800	PromF6	promoter
chr15	43478800	43479200	PromF7	promoter
chr15	43496400	43496600	PromF1	promoter
chr15	43578000	43578200	PromF1	promoter
chr15	43585600	43585800	BivProm2	weak_promoter
chr15	43621200	43621400	PromF7	promoter
chr15	43621400	43621800	PromF6	promoter
chr15	43621800	43622000	PromF3	promoter
chr15	43622000	43623000	PromF4	promoter
chr15	43623000	43623200	PromF3	promoter
chr15	43623200	43623400	PromF6	promoter
chr15	43623400	43623800	PromF7	promoter
chr15	43661600	43662200	PromF7	promoter
chr15	43662200	43662600	PromF6	promoter
chr15	43662600	43662800	PromF3	promoter
chr15	43662800	43663200	PromF4	promoter
chr15	43663400	43663800	PromF4	promoter
chr15	43663800	43664200	PromF6	promoter
chr15	43664200	43664600	PromF7	promoter
chr15	43784200	43784400	PromF7	promoter
chr15	43784400	43784600	PromF6	promoter
chr15	43784600	43784800	PromF3	promoter
chr15	43785000	43785400	PromF4	promoter
chr15	43785600	43785800	PromF3	promoter
chr15	43785800	43786000	PromF6	promoter
chr15	43786000	43786200	PromF1	promoter
chr15	43802000	43802400	PromF2	promoter
chr15	43802400	43802800	PromF3	promoter
chr15	43802800	43803000	PromF4	promoter
chr15	43803400	43803600	PromF3	promoter
chr15	43803600	43804000	BivProm1	weak_promoter
chr15	43804000	43804200	BivProm4	weak_promoter
chr15	43804200	43804600	BivProm3	weak_promoter
chr15	43808800	43809000	BivProm4	weak_promoter
chr15	43809200	43809400	PromF2	promoter
chr15	43809400	43809600	PromF5	promoter
chr15	43809800	43811000	PromF5	promoter
chr15	43811000	43812000	BivProm4	weak_promoter
chr15	44037800	44038000	PromF7	promoter
chr15	44038000	44038200	PromF3	promoter
chr15	44038200	44038400	PromF4	promoter
chr15	44038600	44039400	PromF4	promoter
chr15	44039400	44039600	PromF3	promoter
chr15	44039600	44039800	PromF6	promoter
chr15	44039800	44041000	PromF7	promoter
chr15	44067600	44068400	PromF1	promoter
chr15	44068400	44068600	PromF2	promoter
chr15	44068600	44069000	PromF5	promoter
chr15	44069400	44069800	PromF4	promoter
chr15	44069800	44070000	PromF3	promoter
chr15	44070000	44070200	PromF2	promoter
chr15	44083600	44083800	PromF1	promoter
chr15	44083800	44084200	PromF3	promoter
chr15	44084600	44085400	PromF4	promoter
chr15	44085400	44085600	PromF3	promoter
chr15	44085600	44085800	PromF6	promoter
chr15	44092400	44092600	PromF2	promoter
chr15	44092800	44093200	PromF4	promoter
chr15	44093200	44093400	PromF3	promoter
chr15	44093400	44093600	PromF6	promoter
chr15	44093600	44093800	PromF7	promoter
chr15	44115600	44115800	PromF7	promoter
chr15	44115800	44116200	PromF6	promoter
chr15	44116200	44116400	PromF7	promoter
chr15	44116400	44117000	PromF4	promoter
chr15	44117000	44117200	PromF3	promoter
chr15	44117200	44117400	PromF2	promoter
chr15	44118600	44118800	PromF7	promoter
chr15	44119200	44119600	PromF3	promoter
chr15	44119600	44119800	PromF6	promoter
chr15	44119800	44120400	PromF7	promoter
chr15	44120400	44120600	PromF2	promoter
chr15	44120800	44121000	PromF7	promoter
chr15	44196200	44196400	PromF1	promoter
chr15	44331000	44331200	BivProm4	weak_promoter
chr15	44482000	44482800	BivProm3	weak_promoter
chr15	44484200	44485800	BivProm4	weak_promoter
chr15	44485800	44486200	BivProm1	weak_promoter
chr15	44486200	44486600	PromF5	promoter
chr15	44486600	44486800	BivProm1	weak_promoter
chr15	44486800	44487000	PromF5	promoter
chr15	44487600	44488000	PromF5	promoter
chr15	44488000	44488200	BivProm1	weak_promoter
chr15	44511800	44512000	PromF1	promoter
chr15	44579200	44579600	PromF7	promoter
chr15	44579600	44579800	PromF6	promoter
chr15	44580000	44580600	PromF4	promoter
chr15	44581000	44581600	PromF4	promoter
chr15	44581600	44581800	PromF3	promoter
chr15	44581800	44582200	PromF6	promoter
chr15	44582200	44583000	PromF7	promoter
chr15	44718200	44718400	PromF7	promoter
chr15	44718600	44718800	PromF6	promoter
chr15	44718800	44719000	PromF3	promoter
chr15	44719000	44719200	PromF4	promoter
chr15	44719400	44720400	PromF4	promoter
chr15	44720400	44721000	PromF6	promoter
chr15	44721000	44721800	PromF7	promoter
chr15	44827800	44828000	PromF7	promoter
chr15	44828000	44828200	PromF6	promoter
chr15	44828200	44828400	PromF3	promoter
chr15	44828400	44829000	PromF4	promoter
chr15	44829400	44830000	PromF4	promoter
chr15	44830000	44830200	PromF3	promoter
chr15	44830200	44830400	PromF6	promoter
chr15	44830400	44830800	PromF7	promoter
chr15	44831000	44831200	PromF7	promoter
chr15	44954200	44954600	PromF7	promoter
chr15	44954600	44955000	PromF6	promoter
chr15	44955000	44955200	PromF3	promoter
chr15	44955200	44955800	PromF4	promoter
chr15	44956000	44956200	PromF3	promoter
chr15	44956200	44956400	PromF2	promoter
chr15	45002600	45002800	PromF2	promoter
chr15	45003000	45003600	PromF4	promoter
chr15	45003800	45004400	PromF4	promoter
chr15	45004400	45004800	PromF3	promoter
chr15	45005200	45005400	PromF6	promoter
chr15	45005400	45005600	PromF7	promoter
chr15	45005600	45006000	PromF6	promoter
chr15	45018600	45019000	PromF2	promoter
chr15	45020600	45020800	PromF3	promoter
chr15	45020800	45021000	PromF4	promoter
chr15	45021200	45021800	PromF4	promoter
chr15	45021800	45022000	PromF3	promoter
chr15	45022000	45022400	PromF6	promoter
chr15	45022400	45022800	PromF7	promoter
chr15	45076200	45076400	PromF2	promoter
chr15	45076800	45077000	PromF4	promoter
chr15	45314600	45314800	PromF2	promoter
chr15	45314800	45315000	PromF5	promoter
chr15	45315400	45315600	PromF4	promoter
chr15	45315600	45316200	PromF3	promoter
chr15	45316200	45316400	PromF2	promoter
chr15	45316400	45316600	PromF7	promoter
chr15	45381000	45381400	BivProm3	weak_promoter
chr15	45404000	45405800	BivProm2	weak_promoter
chr15	45406200	45407000	BivProm2	weak_promoter
chr15	45408600	45409600	BivProm2	weak_promoter
chr15	45409800	45410000	BivProm2	weak_promoter
chr15	45410000	45410400	BivProm1	weak_promoter
chr15	45414200	45414400	BivProm4	weak_promoter
chr15	45421200	45421600	BivProm2	weak_promoter
chr15	45421600	45422000	BivProm1	weak_promoter
chr15	45422000	45422600	BivProm2	weak_promoter
chr15	45427000	45427600	BivProm2	weak_promoter
chr15	45427600	45427800	BivProm3	weak_promoter
chr15	45428400	45428600	BivProm2	weak_promoter
chr15	45455000	45455200	PromF1	promoter
chr15	45455400	45455600	PromF1	promoter
chr15	45457800	45458000	PromF1	promoter
chr15	45458400	45458600	PromF1	promoter
chr15	45458600	45458800	PromF3	promoter
chr15	45458800	45459200	PromF4	promoter
chr15	45459400	45459600	PromF4	promoter
chr15	45459800	45460200	PromF2	promoter
chr15	45478200	45478800	BivProm4	weak_promoter
chr15	45478800	45479200	PromF2	promoter
chr15	45479200	45479600	PromF5	promoter
chr15	45480400	45481000	PromF5	promoter
chr15	45481000	45481200	BivProm3	weak_promoter
chr15	45489800	45490000	PromF1	promoter
chr15	45490000	45490200	PromF7	promoter
chr15	45491000	45491400	PromF4	promoter
chr15	45491400	45492000	PromF3	promoter
chr15	45492800	45493400	PromF4	promoter
chr15	45570400	45570600	PromF7	promoter
chr15	45570600	45571000	PromF6	promoter
chr15	45571200	45571400	PromF4	promoter
chr15	45571600	45571800	PromF4	promoter
chr15	45571800	45572000	PromF3	promoter
chr15	45572000	45572200	PromF6	promoter
chr15	45572200	45572400	PromF7	promoter
chr15	45599600	45599800	PromF2	promoter
chr15	45625800	45626000	PromF1	promoter
chr15	45639200	45639400	BivProm3	weak_promoter
chr15	45667600	45668800	BivProm3	weak_promoter
chr15	45668800	45669000	BivProm2	weak_promoter
chr15	45669000	45669200	BivProm4	weak_promoter
chr15	45669200	45669600	BivProm3	weak_promoter
chr15	45669600	45670000	BivProm1	weak_promoter
chr15	45670000	45671000	PromF5	promoter
chr15	45671000	45671400	BivProm1	weak_promoter
chr15	45671400	45672000	BivProm3	weak_promoter
chr15	45686200	45686400	BivProm3	weak_promoter
chr15	45693600	45693800	PromF7	promoter
chr15	45693800	45694000	PromF6	promoter
chr15	45694000	45694200	PromF3	promoter
chr15	45694200	45694400	PromF4	promoter
chr15	45694600	45695400	PromF4	promoter
chr15	45695600	45695800	PromF3	promoter
chr15	45695800	45696400	PromF6	promoter
chr15	45696400	45696800	PromF7	promoter
chr15	45722200	45722400	BivProm3	weak_promoter
chr15	45722400	45722600	PromF1	promoter
chr15	45722800	45723000	BivProm1	weak_promoter
chr15	45723000	45723200	BivProm4	weak_promoter
chr15	45723200	45723400	BivProm3	weak_promoter
chr15	45723800	45724000	BivProm3	weak_promoter
chr15	45737400	45737800	PromF1	promoter
chr15	45738000	45738400	PromF1	promoter
chr15	45740600	45741000	PromF1	promoter
chr15	45747000	45747200	PromF2	promoter
chr15	45750400	45750600	PromF2	promoter
chr15	45750600	45750800	PromF6	promoter
chr15	45751400	45751600	BivProm4	weak_promoter
chr15	45812800	45813600	BivProm4	weak_promoter
chr15	45813600	45814000	PromF7	promoter
chr15	45814000	45814400	PromF5	promoter
chr15	45815200	45815600	PromF5	promoter
chr15	45815600	45815800	BivProm4	weak_promoter
chr15	45827800	45828000	BivProm3	weak_promoter
chr15	45866400	45866800	BivProm3	weak_promoter
chr15	45878000	45878400	PromF7	promoter
chr15	45878400	45878600	PromF2	promoter
chr15	45878600	45878800	PromF6	promoter
chr15	45878800	45879000	PromF3	promoter
chr15	45879000	45880200	PromF4	promoter
chr15	45880200	45880400	PromF3	promoter
chr15	45880400	45881200	PromF6	promoter
chr15	45881200	45882000	PromF7	promoter
chr15	45926600	45927000	PromF5	promoter
chr15	45927400	45927800	PromF3	promoter
chr15	45927800	45928000	PromF5	promoter
chr15	45928000	45928200	PromF2	promoter
chr15	45928200	45928400	PromF7	promoter
chr15	45929400	45930400	PromF2	promoter
chr15	45996000	45996200	BivProm3	weak_promoter
chr15	45996200	45996400	BivProm2	weak_promoter
chr15	45996400	45997200	BivProm1	weak_promoter
chr15	45997400	45997800	PromF5	promoter
chr15	45998200	45998400	PromF1	promoter
chr15	46011600	46012000	BivProm3	weak_promoter
chr15	46035800	46036000	BivProm3	weak_promoter
chr15	46162600	46162800	BivProm4	weak_promoter
chr15	47476000	47476200	BivProm2	weak_promoter
chr15	47476200	47477600	BivProm1	weak_promoter
chr15	47477600	47478000	BivProm2	weak_promoter
chr15	47965600	47966000	PromF1	promoter
chr15	48007800	48008000	BivProm3	weak_promoter
chr15	48008000	48009200	BivProm4	weak_promoter
chr15	48009200	48011400	PromF5	promoter
chr15	48011400	48013200	BivProm4	weak_promoter
chr15	48013200	48014000	BivProm3	weak_promoter
chr15	48469000	48469200	BivProm4	weak_promoter
chr15	48469200	48469600	PromF7	promoter
chr15	48469600	48469800	PromF5	promoter
chr15	48470600	48470800	PromF5	promoter
chr15	48470800	48471000	BivProm1	weak_promoter
chr15	48471000	48471200	BivProm3	weak_promoter
chr15	48483400	48483600	BivProm4	weak_promoter
chr15	48483600	48484200	BivProm2	weak_promoter
chr15	48484200	48484400	BivProm3	weak_promoter
chr15	48577800	48578000	BivProm4	weak_promoter
chr15	48578200	48578400	PromF1	promoter
chr15	48622200	48622600	PromF7	promoter
chr15	48622600	48623000	PromF6	promoter
chr15	48623000	48624000	PromF4	promoter
chr15	48624200	48624400	PromF4	promoter
chr15	48624400	48624600	PromF3	promoter
chr15	48624600	48625000	PromF6	promoter
chr15	48625000	48626200	PromF7	promoter
chr15	48935000	48936400	BivProm4	weak_promoter
chr15	48936400	48938800	PromF5	promoter
chr15	48938800	48939400	BivProm4	weak_promoter
chr15	49102000	49102400	PromF7	promoter
chr15	49102400	49102600	PromF6	promoter
chr15	49102600	49102800	PromF3	promoter
chr15	49102800	49103200	PromF4	promoter
chr15	49103800	49104000	PromF6	promoter
chr15	49104000	49104200	BivProm1	weak_promoter
chr15	49169600	49169800	PromF7	promoter
chr15	49170000	49170800	PromF4	promoter
chr15	49170800	49171000	PromF3	promoter
chr15	49171000	49171200	PromF6	promoter
chr15	49171200	49172400	PromF7	promoter
chr15	49189000	49189200	BivProm4	weak_promoter
chr15	49189400	49190000	BivProm4	weak_promoter
chr15	49253600	49254400	BivProm3	weak_promoter
chr15	49254400	49255000	BivProm4	weak_promoter
chr15	49255000	49255200	BivProm1	weak_promoter
chr15	49255200	49256400	PromF5	promoter
chr15	49256400	49256600	BivProm1	weak_promoter
chr15	49256800	49257200	BivProm3	weak_promoter
chr15	49267200	49267400	PromF1	promoter
chr15	49267400	49267600	BivProm4	weak_promoter
chr15	49267600	49267800	PromF6	promoter
chr15	49267800	49268000	PromF5	promoter
chr15	49268200	49268400	PromF3	promoter
chr15	49268400	49268600	PromF5	promoter
chr15	49268600	49269000	PromF1	promoter
chr15	49269000	49269200	BivProm3	weak_promoter
chr15	49336200	49337400	PromF7	promoter
chr15	49337400	49337800	PromF6	promoter
chr15	49338000	49338600	PromF4	promoter
chr15	49339000	49339200	PromF3	promoter
chr15	49339200	49339400	PromF1	promoter
chr15	49445800	49446800	PromF7	promoter
chr15	49446800	49447200	PromF6	promoter
chr15	49447200	49447800	PromF4	promoter
chr15	49448000	49448400	PromF4	promoter
chr15	49448400	49448800	PromF3	promoter
chr15	49448800	49449000	PromF6	promoter
chr15	49449000	49449600	PromF7	promoter
chr15	49462000	49462400	PromF3	promoter
chr15	49462400	49462800	PromF4	promoter
chr15	49463000	49463200	PromF6	promoter
chr15	49463200	49463800	PromF7	promoter
chr15	49715400	49717000	BivProm4	weak_promoter
chr15	49717400	49717600	BivProm4	weak_promoter
chr15	49720600	49720800	BivProm4	weak_promoter
chr15	49912000	49912200	PromF7	promoter
chr15	49912200	49912400	PromF6	promoter
chr15	49912800	49913000	PromF4	promoter
chr15	49913200	49913600	PromF4	promoter
chr15	49913800	49914000	PromF3	promoter
chr15	49914000	49914400	PromF6	promoter
chr15	49914400	49914800	PromF7	promoter
chr15	50473800	50474000	BivProm2	weak_promoter
chr15	50474000	50475400	BivProm1	weak_promoter
chr15	50475400	50475800	BivProm2	weak_promoter
chr15	50475800	50476200	BivProm3	weak_promoter
chr15	50642200	50642600	PromF7	promoter
chr15	50644000	50644600	PromF7	promoter
chr15	50644600	50644800	PromF2	promoter
chr15	50644800	50645800	PromF6	promoter
chr15	50646000	50648000	PromF4	promoter
chr15	50648000	50648200	PromF3	promoter
chr15	50648200	50649000	PromF6	promoter
chr15	50649000	50649600	PromF7	promoter
chr15	50715600	50715800	PromF1	promoter
chr15	50715800	50716000	PromF2	promoter
chr15	50716000	50716200	PromF3	promoter
chr15	50716600	50717000	PromF4	promoter
chr15	50717200	50717800	PromF6	promoter
chr15	50717800	50718000	PromF7	promoter
chr15	50977000	50977800	PromF7	promoter
chr15	50977800	50978000	PromF6	promoter
chr15	50978000	50978200	PromF3	promoter
chr15	50978200	50979400	PromF4	promoter
chr15	50979400	50979600	PromF3	promoter
chr15	50979600	50979800	PromF6	promoter
chr15	50979800	50980200	PromF7	promoter
chr15	51056000	51056400	PromF7	promoter
chr15	51056400	51056800	PromF6	promoter
chr15	51056800	51057000	PromF3	promoter
chr15	51057200	51058200	PromF4	promoter
chr15	51058200	51058400	PromF3	promoter
chr15	51058400	51058600	PromF1	promoter
chr15	51168800	51169000	BivProm4	weak_promoter
chr15	51169400	51169600	PromF2	promoter
chr15	51199200	51199400	PromF2	promoter
chr15	51199400	51199600	PromF7	promoter
chr15	51199600	51199800	PromF6	promoter
chr15	51199800	51200000	PromF3	promoter
chr15	51200000	51200800	PromF4	promoter
chr15	51201000	51201400	PromF4	promoter
chr15	51201400	51201600	PromF3	promoter
chr15	51201600	51201800	PromF6	promoter
chr15	51201800	51202200	PromF7	promoter
chr15	51369200	51369600	PromF1	promoter
chr15	51369600	51369800	PromF2	promoter
chr15	51380600	51380800	BivProm3	weak_promoter
chr15	51381400	51381600	BivProm3	weak_promoter
chr15	51382000	51382400	BivProm3	weak_promoter
chr15	51384800	51385200	BivProm3	weak_promoter
chr15	51385400	51385600	BivProm3	weak_promoter
chr15	51385600	51385800	BivProm2	weak_promoter
chr15	51385800	51386600	BivProm1	weak_promoter
chr15	51386600	51386800	PromF5	promoter
chr15	51387200	51387400	PromF5	promoter
chr15	51387400	51387600	BivProm4	weak_promoter
chr15	51387600	51387800	BivProm1	weak_promoter
chr15	51387800	51388000	BivProm2	weak_promoter
chr15	51389800	51390000	BivProm3	weak_promoter
chr15	51448000	51448400	BivProm3	weak_promoter
chr15	51456400	51456600	BivProm3	weak_promoter
chr15	51483600	51484000	PromF1	promoter
chr15	51484800	51485000	PromF1	promoter
chr15	51485200	51486000	BivProm3	weak_promoter
chr15	51526400	51526600	BivProm3	weak_promoter
chr15	51526800	51527000	BivProm3	weak_promoter
chr15	51558400	51559000	BivProm3	weak_promoter
chr15	51559000	51559200	BivProm4	weak_promoter
chr15	51559200	51560200	BivProm1	weak_promoter
chr15	51560200	51560400	BivProm4	weak_promoter
chr15	51633400	51633600	BivProm2	weak_promoter
chr15	51633600	51634600	BivProm1	weak_promoter
chr15	51634600	51634800	BivProm2	weak_promoter
chr15	51634800	51635200	BivProm3	weak_promoter
chr15	51636000	51636400	BivProm3	weak_promoter
chr15	51696200	51696400	BivProm3	weak_promoter
chr15	51912800	51913800	PromF7	promoter
chr15	51913800	51914000	PromF6	promoter
chr15	51914000	51914200	PromF3	promoter
chr15	51914200	51915000	PromF4	promoter
chr15	51915600	51915800	PromF6	promoter
chr15	51915800	51916000	PromF2	promoter
chr15	51916000	51916200	PromF1	promoter
chr15	51973000	51973400	BivProm3	weak_promoter
chr15	51973400	51973600	BivProm1	weak_promoter
chr15	51973800	51974000	BivProm1	weak_promoter
chr15	51974000	51974200	BivProm2	weak_promoter
chr15	51974200	51974600	BivProm3	weak_promoter
chr15	52023800	52024400	PromF2	promoter
chr15	52028600	52028800	PromF7	promoter
chr15	52028800	52029000	PromF6	promoter
chr15	52029000	52029200	PromF3	promoter
chr15	52030200	52030400	PromF3	promoter
chr15	52030400	52030600	PromF2	promoter
chr15	52043000	52043200	BivProm2	weak_promoter
chr15	52043200	52043400	BivProm1	weak_promoter
chr15	52043400	52043600	PromF5	promoter
chr15	52044200	52044600	PromF5	promoter
chr15	52044600	52044800	BivProm1	weak_promoter
chr15	52044800	52045000	BivProm4	weak_promoter
chr15	52045000	52045800	BivProm3	weak_promoter
chr15	52121600	52121800	PromF2	promoter
chr15	52121800	52122800	PromF4	promoter
chr15	52122800	52123200	PromF6	promoter
chr15	52123200	52124200	PromF7	promoter
chr15	52125000	52125200	PromF7	promoter
chr15	52262400	52263000	PromF7	promoter
chr15	52263000	52263400	PromF6	promoter
chr15	52263400	52264400	PromF4	promoter
chr15	52273800	52274600	PromF2	promoter
chr15	52310800	52311200	PromF3	promoter
chr15	52311400	52311600	PromF4	promoter
chr15	52312000	52312600	PromF4	promoter
chr15	52312600	52312800	PromF3	promoter
chr15	52312800	52313800	PromF6	promoter
chr15	52313800	52314200	PromF7	promoter
chr15	52314200	52314600	PromF2	promoter
chr15	52315400	52315600	PromF7	promoter
chr15	52371000	52371200	PromF1	promoter
chr15	52374600	52374800	PromF1	promoter
chr15	52404000	52404200	BivProm2	weak_promoter
chr15	52404200	52404800	BivProm1	weak_promoter
chr15	52405600	52405800	BivProm3	weak_promoter
chr15	52470600	52471000	PromF7	promoter
chr15	52471000	52471600	PromF3	promoter
chr15	52472000	52472400	PromF4	promoter
chr15	52472400	52472600	PromF3	promoter
chr15	52472600	52472800	PromF5	promoter
chr15	52472800	52473200	BivProm1	weak_promoter
chr15	52473200	52473400	BivProm3	weak_promoter
chr15	52549200	52549600	PromF1	promoter
chr15	52553600	52553800	PromF1	promoter
chr15	52553800	52554200	PromF2	promoter
chr15	52554400	52555000	PromF1	promoter
chr15	52580600	52581200	PromF1	promoter
chr15	52582000	52582200	PromF1	promoter
chr15	52585800	52587000	BivProm3	weak_promoter
chr15	52587000	52587800	BivProm1	weak_promoter
chr15	52587800	52588000	PromF5	promoter
chr15	52588000	52588400	BivProm1	weak_promoter
chr15	52588400	52588600	BivProm3	weak_promoter
chr15	52758400	52758800	PromF1	promoter
chr15	52819800	52820200	PromF7	promoter
chr15	52820200	52820400	PromF5	promoter
chr15	52820400	52820800	PromF3	promoter
chr15	52821600	52821800	PromF3	promoter
chr15	52821800	52822000	PromF5	promoter
chr15	52822000	52822400	BivProm1	weak_promoter
chr15	52822400	52822600	BivProm2	weak_promoter
chr15	52822600	52822800	BivProm3	weak_promoter
chr15	52857600	52857800	PromF7	promoter
chr15	52859000	52859200	PromF7	promoter
chr15	52859200	52860000	PromF6	promoter
chr15	52860000	52860400	PromF3	promoter
chr15	52860400	52861400	PromF4	promoter
chr15	52861400	52861600	PromF3	promoter
chr15	52861600	52861800	PromF2	promoter
chr15	52943800	52944000	BivProm4	weak_promoter
chr15	52944000	52944400	PromF2	promoter
chr15	52969000	52969200	PromF7	promoter
chr15	52969400	52969800	PromF7	promoter
chr15	52969800	52970200	PromF6	promoter
chr15	52970200	52970400	PromF3	promoter
chr15	52970400	52971400	PromF4	promoter
chr15	52972000	52972200	PromF5	promoter
chr15	52972200	52972400	PromF2	promoter
chr15	52972400	52972600	BivProm4	weak_promoter
chr15	53001800	53002200	PromF1	promoter
chr15	53026000	53026200	PromF1	promoter
chr15	53043600	53044000	BivProm3	weak_promoter
chr15	53064800	53065000	BivProm3	weak_promoter
chr15	53072400	53072600	BivProm3	weak_promoter
chr15	53073000	53073200	BivProm1	weak_promoter
chr15	53073200	53073400	BivProm2	weak_promoter
chr15	53075400	53078400	BivProm2	weak_promoter
chr15	53078600	53079000	BivProm2	weak_promoter
chr15	53079200	53079600	BivProm2	weak_promoter
chr15	53080000	53081800	BivProm2	weak_promoter
chr15	53081800	53082400	BivProm1	weak_promoter
chr15	53082600	53083400	BivProm1	weak_promoter
chr15	53083400	53083800	BivProm2	weak_promoter
chr15	53090200	53091200	BivProm2	weak_promoter
chr15	53095600	53096800	BivProm2	weak_promoter
chr15	53096800	53097400	BivProm1	weak_promoter
chr15	53097400	53097600	BivProm3	weak_promoter
chr15	53097600	53098200	BivProm1	weak_promoter
chr15	53098200	53098600	BivProm2	weak_promoter
chr15	53150400	53151200	BivProm3	weak_promoter
chr15	53489200	53489600	BivProm3	weak_promoter
chr15	53489800	53490000	PromF1	promoter
chr15	54051400	54051600	BivProm2	weak_promoter
chr15	54051600	54051800	BivProm1	weak_promoter
chr15	54051800	54052200	BivProm3	weak_promoter
chr15	54269200	54269400	BivProm3	weak_promoter
chr15	54270200	54270400	BivProm2	weak_promoter
chr15	54270400	54271200	BivProm1	weak_promoter
chr15	54271200	54271600	BivProm3	weak_promoter
chr15	55486400	55486600	PromF7	promoter
chr15	55486800	55487600	PromF7	promoter
chr15	55487600	55488400	PromF6	promoter
chr15	55488400	55489200	PromF4	promoter
chr15	55489400	55489600	PromF4	promoter
chr15	55489600	55489800	PromF3	promoter
chr15	55489800	55490000	PromF6	promoter
chr15	55490000	55490200	PromF7	promoter
chr15	55580800	55581000	PromF7	promoter
chr15	55581000	55581200	PromF6	promoter
chr15	55581200	55581800	PromF3	promoter
chr15	55582200	55582600	PromF4	promoter
chr15	55582800	55583200	PromF2	promoter
chr15	55610000	55610200	PromF7	promoter
chr15	55610800	55611800	PromF4	promoter
chr15	55611800	55612000	PromF6	promoter
chr15	55612000	55612800	PromF7	promoter
chr15	55699400	55699600	PromF7	promoter
chr15	55699600	55699800	PromF6	promoter
chr15	55699800	55700000	PromF3	promoter
chr15	55700000	55700400	PromF4	promoter
chr15	55700800	55701000	PromF4	promoter
chr15	55701000	55701200	PromF3	promoter
chr15	55701200	55701400	PromF6	promoter
chr15	55789800	55790000	BivProm4	weak_promoter
chr15	55790000	55790200	PromF7	promoter
chr15	55791200	55791400	PromF1	promoter
chr15	55818800	55819200	PromF1	promoter
chr15	55878200	55878400	BivProm3	weak_promoter
chr15	55878400	55879600	BivProm4	weak_promoter
chr15	55879600	55880200	PromF5	promoter
chr15	55880800	55881200	PromF5	promoter
chr15	55881200	55881400	BivProm1	weak_promoter
chr15	55881400	55881600	BivProm4	weak_promoter
chr15	55881600	55881800	BivProm2	weak_promoter
chr15	56028200	56028400	BivProm3	weak_promoter
chr15	56029600	56030000	BivProm3	weak_promoter
chr15	56030600	56031200	BivProm3	weak_promoter
chr15	56031400	56032200	BivProm3	weak_promoter
chr15	56032600	56033200	BivProm3	weak_promoter
chr15	56033200	56033600	BivProm4	weak_promoter
chr15	56033600	56034200	BivProm1	weak_promoter
chr15	56034200	56035800	PromF5	promoter
chr15	56035800	56036000	BivProm1	weak_promoter
chr15	56036000	56036400	BivProm4	weak_promoter
chr15	56036400	56036600	BivProm3	weak_promoter
chr15	56283600	56284800	PromF7	promoter
chr15	56284800	56285000	PromF6	promoter
chr15	56285200	56285400	PromF4	promoter
chr15	56285600	56285800	PromF4	promoter
chr15	56286200	56286400	PromF3	promoter
chr15	56286400	56286600	PromF5	promoter
chr15	56286600	56286800	BivProm4	weak_promoter
chr15	56298800	56299200	BivProm4	weak_promoter
chr15	56299800	56300000	BivProm4	weak_promoter
chr15	56533400	56533800	PromF7	promoter
chr15	56533800	56534000	PromF6	promoter
chr15	56534000	56534800	PromF7	promoter
chr15	56534800	56535000	PromF6	promoter
chr15	56535000	56535200	PromF3	promoter
chr15	56535600	56536000	PromF4	promoter
chr15	56536200	56536600	PromF4	promoter
chr15	56536800	56537000	PromF5	promoter
chr15	56537000	56537200	PromF3	promoter
chr15	56537200	56537600	PromF2	promoter
chr15	56537600	56538000	PromF7	promoter
chr15	56538000	56538200	PromF3	promoter
chr15	56538400	56538600	PromF1	promoter
chr15	56657000	56657200	PromF6	promoter
chr15	56657200	56657400	PromF3	promoter
chr15	56657800	56658000	PromF5	promoter
chr15	56658000	56658400	PromF6	promoter
chr15	56658400	56658800	PromF7	promoter
chr15	56756600	56756800	PromF7	promoter
chr15	56756800	56757000	PromF6	promoter
chr15	56757000	56757200	PromF5	promoter
chr15	56757400	56757800	PromF5	promoter
chr15	56761800	56762000	PromF1	promoter
chr15	57022600	57023200	PromF7	promoter
chr15	57023800	57024200	PromF7	promoter
chr15	57024200	57024400	PromF6	promoter
chr15	57024400	57025000	PromF3	promoter
chr15	57025000	57025400	PromF4	promoter
chr15	57026000	57026200	PromF2	promoter
chr15	57026200	57026400	PromF1	promoter
chr15	57178600	57178800	PromF2	promoter
chr15	57178800	57179200	PromF3	promoter
chr15	57179200	57179400	PromF4	promoter
chr15	57179600	57179800	PromF4	promoter
chr15	57179800	57180200	PromF3	promoter
chr15	57180200	57180400	PromF6	promoter
chr15	57180400	57180600	PromF7	promoter
chr15	57209200	57209400	PromF7	promoter
chr15	57209600	57209800	PromF6	promoter
chr15	57209800	57210200	PromF3	promoter
chr15	57210200	57210600	PromF4	promoter
chr15	57210800	57212200	PromF4	promoter
chr15	57212200	57212400	PromF3	promoter
chr15	57212400	57212800	PromF6	promoter
chr15	57212800	57213400	PromF7	promoter
chr15	57511600	57511800	PromF2	promoter
chr15	57511800	57512800	BivProm4	weak_promoter
chr15	57513000	57513800	BivProm4	weak_promoter
chr15	57598200	57598400	PromF2	promoter
chr15	57598400	57598600	PromF5	promoter
chr15	57598600	57598800	PromF3	promoter
chr15	57599200	57599400	PromF5	promoter
chr15	57599400	57599600	PromF1	promoter
chr15	57612800	57613000	PromF1	promoter
chr15	57615600	57616400	PromF1	promoter
chr15	57668000	57668200	BivProm2	weak_promoter
chr15	57668200	57668400	BivProm1	weak_promoter
chr15	57668400	57668600	PromF5	promoter
chr15	57668800	57669200	PromF5	promoter
chr15	57669200	57669600	BivProm1	weak_promoter
chr15	57669600	57670000	BivProm2	weak_promoter
chr15	57670000	57670400	BivProm3	weak_promoter
chr15	57671000	57671200	BivProm3	weak_promoter
chr15	57719600	57719800	PromF1	promoter
chr15	57797600	57798000	PromF1	promoter
chr15	57798400	57799000	PromF1	promoter
chr15	57801600	57801800	PromF1	promoter
chr15	57819600	57819800	PromF1	promoter
chr15	57846600	57847000	PromF1	promoter
chr15	57857600	57857800	PromF1	promoter
chr15	57883200	57883400	BivProm3	weak_promoter
chr15	57883400	57883600	BivProm2	weak_promoter
chr15	57883600	57883800	BivProm1	weak_promoter
chr15	57883800	57884000	PromF5	promoter
chr15	57884200	57884400	PromF5	promoter
chr15	57884400	57884600	BivProm1	weak_promoter
chr15	57884600	57885000	BivProm4	weak_promoter
chr15	57885000	57885800	BivProm3	weak_promoter
chr15	57899800	57900000	PromF1	promoter
chr15	57902600	57902800	PromF1	promoter
chr15	57904400	57904600	PromF1	promoter
chr15	57959400	57959600	PromF1	promoter
chr15	57998200	57998400	PromF2	promoter
chr15	57998400	57998600	PromF3	promoter
chr15	57998600	57998800	PromF4	promoter
chr15	57999000	57999600	PromF4	promoter
chr15	57999600	57999800	PromF3	promoter
chr15	57999800	58000200	PromF6	promoter
chr15	58000200	58000800	PromF7	promoter
chr15	58039400	58039800	PromF1	promoter
chr15	58165000	58165200	BivProm3	weak_promoter
chr15	58341800	58342000	BivProm3	weak_promoter
chr15	58357200	58357600	BivProm2	weak_promoter
chr15	58357600	58358800	BivProm1	weak_promoter
chr15	58358800	58359000	BivProm2	weak_promoter
chr15	58562400	58562600	PromF1	promoter
chr15	58622200	58622400	PromF1	promoter
chr15	58623000	58623200	PromF1	promoter
chr15	58624000	58624400	PromF2	promoter
chr15	58624400	58624600	PromF1	promoter
chr15	58624600	58625000	PromF2	promoter
chr15	58650000	58650200	PromF1	promoter
chr15	58751800	58752400	PromF1	promoter
chr15	58755000	58755200	PromF1	promoter
chr15	58759400	58759600	PromF1	promoter
chr15	58765200	58765400	PromF2	promoter
chr15	58767000	58768000	PromF1	promoter
chr15	58768200	58768400	PromF1	promoter
chr15	58768600	58769200	PromF1	promoter
chr15	58798400	58798600	PromF1	promoter
chr15	58812600	58812800	PromF1	promoter
chr15	58813200	58813600	PromF1	promoter
chr15	58813800	58814000	PromF1	promoter
chr15	58814400	58814600	PromF1	promoter
chr15	58844200	58844400	PromF2	promoter
chr15	58860400	58860600	PromF1	promoter
chr15	58877800	58878000	PromF1	promoter
chr15	58920800	58921000	PromF2	promoter
chr15	58921000	58921600	PromF7	promoter
chr15	59038400	59040200	PromF7	promoter
chr15	59040200	59040800	PromF6	promoter
chr15	59040800	59042000	PromF4	promoter
chr15	59042400	59042800	PromF3	promoter
chr15	59042800	59043000	PromF2	promoter
chr15	59062200	59062400	PromF7	promoter
chr15	59062400	59062600	PromF2	promoter
chr15	59062600	59063000	PromF3	promoter
chr15	59063000	59063200	PromF4	promoter
chr15	59063600	59064400	PromF4	promoter
chr15	59064400	59064600	PromF3	promoter
chr15	59064600	59065200	PromF6	promoter
chr15	59065200	59066400	PromF7	promoter
chr15	59066800	59067000	PromF7	promoter
chr15	59156800	59157000	PromF1	promoter
chr15	59157000	59157400	BivProm1	weak_promoter
chr15	59157600	59157800	PromF5	promoter
chr15	59157800	59158000	PromF1	promoter
chr15	59223200	59224200	PromF7	promoter
chr15	59224200	59224400	PromF6	promoter
chr15	59224400	59224600	PromF3	promoter
chr15	59224600	59225000	PromF6	promoter
chr15	59225000	59225800	PromF4	promoter
chr15	59226000	59226400	PromF4	promoter
chr15	59226400	59226600	PromF3	promoter
chr15	59226600	59226800	PromF6	promoter
chr15	59226800	59227000	PromF2	promoter
chr15	59227000	59227200	PromF1	promoter
chr15	59249800	59250000	PromF1	promoter
chr15	59279200	59279400	PromF6	promoter
chr15	59279400	59279600	PromF3	promoter
chr15	59280000	59280800	PromF4	promoter
chr15	59280800	59281400	PromF6	promoter
chr15	59281400	59282000	PromF7	promoter
chr15	59396600	59396800	PromF7	promoter
chr15	59396800	59397000	PromF3	promoter
chr15	59397000	59397200	PromF4	promoter
chr15	59397400	59397600	PromF4	promoter
chr15	59397600	59398000	PromF3	promoter
chr15	59398000	59398200	PromF6	promoter
chr15	59398200	59398800	PromF7	promoter
chr15	59539800	59540000	PromF1	promoter
chr15	59592400	59592600	PromF2	promoter
chr15	59662800	59663400	BivProm4	weak_promoter
chr15	59663400	59664000	PromF5	promoter
chr15	59664400	59665000	PromF4	promoter
chr15	59665200	59665800	PromF5	promoter
chr15	59665800	59666000	BivProm4	weak_promoter
chr15	59705200	59705400	PromF1	promoter
chr15	59713400	59713600	BivProm3	weak_promoter
chr15	59729000	59729200	BivProm3	weak_promoter
chr15	59729200	59729400	BivProm2	weak_promoter
chr15	59729400	59730000	BivProm1	weak_promoter
chr15	59730000	59730200	PromF5	promoter
chr15	59730600	59731000	BivProm1	weak_promoter
chr15	59731000	59731200	BivProm4	weak_promoter
chr15	59731200	59731400	BivProm3	weak_promoter
chr15	59785000	59785200	PromF1	promoter
chr15	59785400	59785600	PromF1	promoter
chr15	59947800	59948800	PromF7	promoter
chr15	59948800	59949200	PromF6	promoter
chr15	59949200	59949800	PromF4	promoter
chr15	59950000	59950200	PromF2	promoter
chr15	59978200	59978400	PromF7	promoter
chr15	59979600	59979800	PromF7	promoter
chr15	59979800	59980600	PromF6	promoter
chr15	59980600	59981600	PromF4	promoter
chr15	59982000	59982200	PromF4	promoter
chr15	59982400	59982600	PromF7	promoter
chr15	60095600	60096000	PromF1	promoter
chr15	60104400	60104800	BivProm3	weak_promoter
chr15	60178800	60179200	BivProm3	weak_promoter
chr15	60196800	60197000	BivProm3	weak_promoter
chr15	60245600	60245800	BivProm3	weak_promoter
chr15	60286200	60286600	BivProm2	weak_promoter
chr15	60287000	60287800	BivProm2	weak_promoter
chr15	60288800	60289400	BivProm2	weak_promoter
chr15	60289400	60289600	BivProm1	weak_promoter
chr15	60289600	60290000	BivProm2	weak_promoter
chr15	60291800	60292800	BivProm2	weak_promoter
chr15	60294200	60294400	BivProm2	weak_promoter
chr15	60295800	60296400	BivProm2	weak_promoter
chr15	60296400	60299000	BivProm1	weak_promoter
chr15	60299000	60299400	BivProm2	weak_promoter
chr15	60330200	60330600	BivProm3	weak_promoter
chr15	60407800	60408000	BivProm3	weak_promoter
chr15	60408200	60408800	BivProm3	weak_promoter
chr15	60410600	60410800	BivProm3	weak_promoter
chr15	60411000	60411200	BivProm3	weak_promoter
chr15	60411400	60411600	BivProm3	weak_promoter
chr15	60412200	60412600	BivProm3	weak_promoter
chr15	60420000	60420200	PromF4	promoter
chr15	60420200	60420400	PromF3	promoter
chr15	60420400	60420600	PromF2	promoter
chr15	60496800	60497000	BivProm3	weak_promoter
chr15	60591800	60592200	PromF1	promoter
chr15	60616800	60617000	BivProm3	weak_promoter
chr15	60681400	60681600	PromF7	promoter
chr15	60682200	60682600	PromF7	promoter
chr15	60685200	60685800	PromF2	promoter
chr15	60688600	60689000	PromF2	promoter
chr15	60689000	60689200	PromF6	promoter
chr15	60689200	60689600	PromF3	promoter
chr15	60689600	60690200	PromF4	promoter
chr15	60690400	60691200	PromF3	promoter
chr15	60691200	60691800	PromF2	promoter
chr15	60768600	60770000	PromF7	promoter
chr15	60770000	60770200	PromF6	promoter
chr15	60770200	60770800	PromF3	promoter
chr15	60770800	60771600	PromF4	promoter
chr15	60771600	60772000	PromF3	promoter
chr15	60772000	60772200	PromF2	promoter
chr15	60882200	60883000	BivProm4	weak_promoter
chr15	60883000	60883600	PromF5	promoter
chr15	60883800	60884000	PromF5	promoter
chr15	60885000	60885400	PromF5	promoter
chr15	60885400	60885600	BivProm1	weak_promoter
chr15	60885600	60886000	BivProm3	weak_promoter
chr15	60898000	60898400	BivProm4	weak_promoter
chr15	61073400	61073600	BivProm3	weak_promoter
chr15	61209000	61209200	PromF1	promoter
chr15	61517800	61518000	BivProm3	weak_promoter
chr15	61518200	61518800	BivProm3	weak_promoter
chr15	61518800	61519000	BivProm4	weak_promoter
chr15	61519000	61519200	BivProm3	weak_promoter
chr15	61519200	61519400	BivProm4	weak_promoter
chr15	61519400	61519600	BivProm1	weak_promoter
chr15	61519600	61520600	PromF5	promoter
chr15	61520800	61521000	PromF5	promoter
chr15	61521200	61521400	PromF5	promoter
chr15	61521600	61522000	PromF5	promoter
chr15	61522000	61522200	BivProm1	weak_promoter
chr15	61522200	61522400	BivProm2	weak_promoter
chr15	61890800	61891200	BivProm3	weak_promoter
chr15	62126600	62127000	BivProm3	weak_promoter
chr15	62127400	62127600	BivProm3	weak_promoter
chr15	62127600	62127800	PromF1	promoter
chr15	62351400	62351800	PromF6	promoter
chr15	62351800	62352000	PromF3	promoter
chr15	62352000	62352600	PromF4	promoter
chr15	62352800	62353000	PromF4	promoter
chr15	62353000	62353200	PromF3	promoter
chr15	62353200	62353400	PromF5	promoter
chr15	62355600	62356000	BivProm3	weak_promoter
chr15	62358600	62358800	BivProm2	weak_promoter
chr15	62358800	62360200	BivProm1	weak_promoter
chr15	62360600	62360800	PromF5	promoter
chr15	62360800	62361200	BivProm1	weak_promoter
chr15	62361200	62361400	BivProm2	weak_promoter
chr15	62361400	62361600	BivProm3	weak_promoter
chr15	62411400	62411800	PromF2	promoter
chr15	62456000	62456200	BivProm2	weak_promoter
chr15	62456200	62456600	BivProm1	weak_promoter
chr15	62457000	62457800	BivProm1	weak_promoter
chr15	62457800	62458000	BivProm2	weak_promoter
chr15	62458200	62458400	BivProm3	weak_promoter
chr15	62546400	62546600	BivProm3	weak_promoter
chr15	62599000	62599200	PromF1	promoter
chr15	62681600	62682000	PromF7	promoter
chr15	62682000	62682200	PromF6	promoter
chr15	62682200	62682400	PromF3	promoter
chr15	62682400	62682600	PromF4	promoter
chr15	62683400	62684800	PromF5	promoter
chr15	62684800	62685000	BivProm1	weak_promoter
chr15	62685000	62685600	BivProm4	weak_promoter
chr15	62853600	62854000	PromF1	promoter
chr15	63322000	63322200	PromF1	promoter
chr15	63332800	63333200	BivProm3	weak_promoter
chr15	63333200	63334000	BivProm4	weak_promoter
chr15	63334000	63337000	PromF5	promoter
chr15	63337000	63339200	BivProm4	weak_promoter
chr15	63339800	63340000	PromF2	promoter
chr15	63340000	63340400	PromF3	promoter
chr15	63340800	63341000	PromF4	promoter
chr15	63341000	63341600	PromF3	promoter
chr15	63341600	63342000	PromF6	promoter
chr15	63342000	63342400	PromF2	promoter
chr15	63385800	63386000	PromF1	promoter
chr15	63413400	63413600	PromF2	promoter
chr15	63413600	63413800	PromF3	promoter
chr15	63414400	63414600	PromF4	promoter
chr15	63414800	63415000	PromF3	promoter
chr15	63415000	63415200	PromF6	promoter
chr15	63415200	63415600	PromF7	promoter
chr15	63448000	63448200	PromF7	promoter
chr15	63448200	63448800	PromF6	promoter
chr15	63448800	63450400	PromF4	promoter
chr15	63450400	63450600	PromF3	promoter
chr15	63450600	63450800	PromF2	promoter
chr15	63480800	63481000	PromF6	promoter
chr15	63481000	63481400	PromF3	promoter
chr15	63481800	63482400	PromF4	promoter
chr15	63482400	63482600	PromF3	promoter
chr15	63482600	63483200	PromF6	promoter
chr15	63483200	63484000	PromF7	promoter
chr15	63568800	63569000	PromF6	promoter
chr15	63569000	63569200	PromF3	promoter
chr15	63569200	63569400	PromF4	promoter
chr15	63569800	63570200	PromF4	promoter
chr15	63570200	63570400	PromF3	promoter
chr15	63570400	63570800	PromF2	promoter
chr15	63671000	63671400	BivProm4	weak_promoter
chr15	63671600	63673400	BivProm4	weak_promoter
chr15	63673400	63673600	BivProm1	weak_promoter
chr15	63673600	63674400	PromF5	promoter
chr15	63674400	63674600	BivProm4	weak_promoter
chr15	63675200	63675600	BivProm3	weak_promoter
chr15	63728600	63728800	PromF1	promoter
chr15	63728800	63729400	PromF2	promoter
chr15	63742000	63742200	PromF1	promoter
chr15	63753400	63753800	PromF1	promoter
chr15	63758800	63759400	PromF1	promoter
chr15	63767200	63767400	PromF1	promoter
chr15	63779600	63779800	PromF1	promoter
chr15	63793200	63794400	PromF2	promoter
chr15	63794800	63795600	PromF2	promoter
chr15	63795600	63796400	PromF3	promoter
chr15	63796800	63797000	PromF4	promoter
chr15	63797400	63798000	PromF4	promoter
chr15	63798000	63798200	PromF3	promoter
chr15	63798200	63798600	PromF6	promoter
chr15	63798600	63798800	PromF7	promoter
chr15	63798800	63799000	PromF2	promoter
chr15	63799000	63799600	PromF7	promoter
chr15	63802000	63802200	PromF7	promoter
chr15	63802600	63803000	PromF7	promoter
chr15	63807200	63807600	PromF7	promoter
chr15	63890800	63891600	PromF1	promoter
chr15	63891600	63892200	PromF2	promoter
chr15	63892200	63893000	PromF3	promoter
chr15	63893200	63893800	PromF4	promoter
chr15	63893800	63894000	PromF3	promoter
chr15	63894000	63894200	PromF6	promoter
chr15	63894200	63894400	PromF2	promoter
chr15	63902600	63902800	PromF2	promoter
chr15	64124200	64125000	PromF7	promoter
chr15	64125000	64125200	PromF6	promoter
chr15	64125200	64125400	PromF3	promoter
chr15	64125400	64126000	PromF4	promoter
chr15	64126200	64126600	PromF4	promoter
chr15	64126600	64127000	PromF3	promoter
chr15	64127000	64127200	PromF7	promoter
chr15	64149800	64150000	PromF1	promoter
chr15	64183400	64183600	PromF1	promoter
chr15	64188200	64188400	PromF1	promoter
chr15	64189200	64189800	PromF1	promoter
chr15	64208400	64208800	PromF1	promoter
chr15	64237400	64237600	PromF1	promoter
chr15	64237800	64238000	PromF1	promoter
chr15	64262200	64262400	PromF1	promoter
chr15	64291400	64291600	PromF1	promoter
chr15	64303000	64303200	PromF1	promoter
chr15	64306200	64306400	PromF1	promoter
chr15	64337000	64337800	PromF1	promoter
chr15	64337800	64338200	BivProm1	weak_promoter
chr15	64338200	64338400	PromF5	promoter
chr15	64338800	64339200	PromF5	promoter
chr15	64339200	64339400	BivProm1	weak_promoter
chr15	64339400	64339800	BivProm3	weak_promoter
chr15	64360000	64360200	PromF1	promoter
chr15	64384400	64385000	PromF7	promoter
chr15	64385000	64385200	PromF6	promoter
chr15	64385200	64385600	PromF3	promoter
chr15	64385600	64386400	PromF4	promoter
chr15	64386400	64386800	PromF3	promoter
chr15	64386800	64387200	PromF7	promoter
chr15	64387600	64387800	PromF2	promoter
chr15	64387800	64388000	PromF3	promoter
chr15	64388200	64388800	PromF4	promoter
chr15	64388800	64389000	PromF3	promoter
chr15	64389000	64389800	PromF6	promoter
chr15	64389800	64390400	PromF7	promoter
chr15	64443200	64443400	BivProm3	weak_promoter
chr15	64443400	64443600	BivProm1	weak_promoter
chr15	64443600	64443800	PromF5	promoter
chr15	64444000	64445000	BivProm1	weak_promoter
chr15	64445000	64445600	BivProm2	weak_promoter
chr15	64445600	64445800	BivProm1	weak_promoter
chr15	64453600	64454000	PromF7	promoter
chr15	64454000	64454600	PromF6	promoter
chr15	64454600	64454800	PromF3	promoter
chr15	64454800	64455200	PromF4	promoter
chr15	64455600	64456000	PromF3	promoter
chr15	64456000	64456400	PromF2	promoter
chr15	64646800	64647200	PromF7	promoter
chr15	64647200	64647600	PromF6	promoter
chr15	64647600	64648400	PromF4	promoter
chr15	64648600	64648800	PromF4	promoter
chr15	64648800	64649000	PromF3	promoter
chr15	64649000	64649200	PromF6	promoter
chr15	64671800	64673000	PromF7	promoter
chr15	64673000	64673200	PromF6	promoter
chr15	64673200	64673600	PromF3	promoter
chr15	64674000	64674200	PromF6	promoter
chr15	64674200	64674400	PromF7	promoter
chr15	64679200	64679400	PromF7	promoter
chr15	64679800	64680400	PromF4	promoter
chr15	64680400	64680600	PromF6	promoter
chr15	64680600	64681400	PromF7	promoter
chr15	64751800	64752000	PromF1	promoter
chr15	64752000	64752200	PromF7	promoter
chr15	64752200	64752400	PromF2	promoter
chr15	64752400	64752600	PromF3	promoter
chr15	64753400	64753600	PromF4	promoter
chr15	64753600	64754400	PromF3	promoter
chr15	64754400	64754600	PromF2	promoter
chr15	64754600	64754800	PromF7	promoter
chr15	64795400	64795800	PromF2	promoter
chr15	64889200	64889600	PromF2	promoter
chr15	64926800	64927200	PromF2	promoter
chr15	64991600	64993200	PromF2	promoter
chr15	64993200	64993600	PromF7	promoter
chr15	64993600	64994600	PromF6	promoter
chr15	64994600	64995000	PromF3	promoter
chr15	64995000	64995400	PromF4	promoter
chr15	64995600	64996000	PromF3	promoter
chr15	64996000	64996200	PromF2	promoter
chr15	65010600	65010800	PromF1	promoter
chr15	65023400	65023600	PromF1	promoter
chr15	65065400	65066000	BivProm3	weak_promoter
chr15	65066000	65066600	BivProm2	weak_promoter
chr15	65066600	65067000	BivProm1	weak_promoter
chr15	65067000	65067600	PromF5	promoter
chr15	65068000	65068400	PromF5	promoter
chr15	65068400	65068800	BivProm1	weak_promoter
chr15	65068800	65069200	BivProm2	weak_promoter
chr15	65069200	65069800	BivProm3	weak_promoter
chr15	65094200	65094600	PromF1	promoter
chr15	65115600	65115800	BivProm4	weak_promoter
chr15	65115800	65116800	PromF5	promoter
chr15	65116800	65117000	PromF7	promoter
chr15	65117200	65117400	PromF6	promoter
chr15	65117400	65117800	PromF3	promoter
chr15	65118000	65118400	PromF3	promoter
chr15	65118400	65118600	PromF2	promoter
chr15	65118600	65118800	PromF1	promoter
chr15	65127800	65128000	PromF2	promoter
chr15	65128000	65128200	PromF1	promoter
chr15	65128200	65128600	PromF2	promoter
chr15	65128600	65128800	PromF1	promoter
chr15	65132800	65133000	PromF2	promoter
chr15	65133000	65133600	PromF3	promoter
chr15	65133600	65133800	PromF4	promoter
chr15	65134200	65134400	PromF4	promoter
chr15	65134400	65135600	PromF3	promoter
chr15	65135600	65135800	PromF2	promoter
chr15	65136200	65137600	PromF2	promoter
chr15	65137800	65138000	PromF2	promoter
chr15	65169600	65170000	PromF1	promoter
chr15	65176000	65176200	PromF2	promoter
chr15	65185800	65186800	PromF2	promoter
chr15	65186800	65187000	PromF1	promoter
chr15	65187000	65187200	PromF2	promoter
chr15	65187400	65188400	PromF2	promoter
chr15	65197400	65197600	PromF2	promoter
chr15	65197600	65197800	PromF5	promoter
chr15	65198000	65198200	PromF1	promoter
chr15	65203200	65203400	BivProm3	weak_promoter
chr15	65203400	65203600	BivProm1	weak_promoter
chr15	65203600	65204000	PromF5	promoter
chr15	65204200	65204400	PromF5	promoter
chr15	65204400	65204600	BivProm1	weak_promoter
chr15	65204600	65204800	BivProm2	weak_promoter
chr15	65204800	65205200	BivProm3	weak_promoter
chr15	65280800	65281400	PromF7	promoter
chr15	65281400	65281600	PromF3	promoter
chr15	65281600	65282200	PromF4	promoter
chr15	65282400	65282600	PromF4	promoter
chr15	65282600	65282800	PromF3	promoter
chr15	65282800	65283000	PromF2	promoter
chr15	65320200	65320600	PromF7	promoter
chr15	65320600	65321200	PromF6	promoter
chr15	65321200	65321400	PromF3	promoter
chr15	65321400	65322000	PromF4	promoter
chr15	65322200	65322400	PromF1	promoter
chr15	65325200	65325800	PromF1	promoter
chr15	65326200	65326400	PromF1	promoter
chr15	65337600	65338000	PromF1	promoter
chr15	65341800	65342000	PromF5	promoter
chr15	65342000	65342200	PromF2	promoter
chr15	65342200	65342600	PromF1	promoter
chr15	65346800	65347000	PromF1	promoter
chr15	65357400	65358400	BivProm3	weak_promoter
chr15	65358600	65359000	BivProm3	weak_promoter
chr15	65359000	65359200	BivProm4	weak_promoter
chr15	65359200	65359400	BivProm1	weak_promoter
chr15	65359400	65359600	BivProm2	weak_promoter
chr15	65359600	65360200	BivProm1	weak_promoter
chr15	65360400	65360800	BivProm1	weak_promoter
chr15	65360800	65361000	BivProm4	weak_promoter
chr15	65368800	65369200	BivProm3	weak_promoter
chr15	65369800	65370200	BivProm3	weak_promoter
chr15	65370200	65370600	PromF1	promoter
chr15	65370600	65370800	BivProm3	weak_promoter
chr15	65371200	65371800	BivProm3	weak_promoter
chr15	65372000	65372200	BivProm3	weak_promoter
chr15	65373400	65374200	BivProm3	weak_promoter
chr15	65374200	65375200	PromF1	promoter
chr15	65375200	65375400	BivProm3	weak_promoter
chr15	65376600	65377400	BivProm3	weak_promoter
chr15	65424200	65424400	PromF7	promoter
chr15	65424600	65424800	PromF7	promoter
chr15	65424800	65425000	PromF6	promoter
chr15	65425000	65425400	PromF3	promoter
chr15	65426000	65426400	PromF4	promoter
chr15	65426400	65426600	PromF3	promoter
chr15	65426600	65426800	PromF2	promoter
chr15	65426800	65427000	PromF7	promoter
chr15	65474800	65475200	PromF7	promoter
chr15	65475800	65476000	PromF7	promoter
chr15	65476000	65476600	PromF6	promoter
chr15	65476600	65477600	PromF4	promoter
chr15	65477800	65478000	PromF4	promoter
chr15	65478000	65478400	PromF3	promoter
chr15	65478400	65478600	PromF1	promoter
chr15	65568200	65568400	PromF1	promoter
chr15	65577800	65578200	PromF7	promoter
chr15	65578200	65578600	PromF3	promoter
chr15	65578600	65579000	PromF4	promoter
chr15	65579400	65579800	PromF3	promoter
chr15	65579800	65580200	PromF1	promoter
chr15	65587800	65588000	PromF2	promoter
chr15	65588000	65588200	PromF3	promoter
chr15	65588800	65589000	PromF2	promoter
chr15	65590000	65590400	PromF2	promoter
chr15	65595800	65596000	PromF2	promoter
chr15	65596000	65596400	PromF3	promoter
chr15	65596400	65596600	PromF4	promoter
chr15	65597400	65597800	PromF2	promoter
chr15	65604200	65604600	BivProm3	weak_promoter
chr15	65618600	65618800	PromF1	promoter
chr15	65627400	65627600	BivProm3	weak_promoter
chr15	65647000	65647200	BivProm3	weak_promoter
chr15	65647200	65647400	BivProm2	weak_promoter
chr15	65647400	65647600	BivProm3	weak_promoter
chr15	65647600	65647800	BivProm1	weak_promoter
chr15	65648000	65648600	BivProm1	weak_promoter
chr15	65648600	65648800	BivProm2	weak_promoter
chr15	65648800	65649000	BivProm3	weak_promoter
chr15	65654000	65654800	BivProm3	weak_promoter
chr15	65655600	65656000	BivProm3	weak_promoter
chr15	65665000	65665400	BivProm3	weak_promoter
chr15	65665600	65666200	BivProm3	weak_promoter
chr15	65666600	65666800	BivProm3	weak_promoter
chr15	65667000	65667800	BivProm3	weak_promoter
chr15	65668400	65668800	BivProm2	weak_promoter
chr15	65668800	65669000	BivProm3	weak_promoter
chr15	65669000	65670000	BivProm1	weak_promoter
chr15	65670600	65670800	BivProm1	weak_promoter
chr15	65670800	65671200	BivProm2	weak_promoter
chr15	65671200	65671400	BivProm3	weak_promoter
chr15	65672600	65672800	BivProm3	weak_promoter
chr15	65676800	65677400	PromF1	promoter
chr15	65677400	65678000	PromF2	promoter
chr15	65686800	65687000	BivProm3	weak_promoter
chr15	65688000	65688400	BivProm2	weak_promoter
chr15	65688400	65688600	BivProm3	weak_promoter
chr15	65688800	65689400	BivProm2	weak_promoter
chr15	65693600	65693800	PromF1	promoter
chr15	65701800	65702000	PromF1	promoter
chr15	65707600	65707800	PromF1	promoter
chr15	65710400	65711400	BivProm3	weak_promoter
chr15	65712600	65712800	BivProm3	weak_promoter
chr15	65713000	65713200	BivProm4	weak_promoter
chr15	65713200	65713400	BivProm2	weak_promoter
chr15	65713400	65714000	BivProm1	weak_promoter
chr15	65714000	65715200	PromF5	promoter
chr15	65715600	65715800	BivProm1	weak_promoter
chr15	65715800	65716000	BivProm2	weak_promoter
chr15	65716000	65716600	BivProm3	weak_promoter
chr15	65717000	65717200	BivProm3	weak_promoter
chr15	65808400	65808800	PromF7	promoter
chr15	65808800	65809200	PromF6	promoter
chr15	65809200	65809400	PromF3	promoter
chr15	65809400	65810000	PromF4	promoter
chr15	65810200	65810400	PromF2	promoter
chr15	65822200	65822400	PromF2	promoter
chr15	65822400	65822600	PromF3	promoter
chr15	65822800	65823400	PromF4	promoter
chr15	65823600	65823800	PromF6	promoter
chr15	65823800	65824600	PromF7	promoter
chr15	65825400	65825800	PromF7	promoter
chr15	65902000	65902600	PromF7	promoter
chr15	65902600	65902800	PromF6	promoter
chr15	65902800	65903000	PromF3	promoter
chr15	65903000	65903400	PromF4	promoter
chr15	65903600	65904000	PromF4	promoter
chr15	65904000	65904400	PromF3	promoter
chr15	65904400	65904600	PromF2	promoter
chr15	65904800	65905000	PromF1	promoter
chr15	65931400	65931600	PromF1	promoter
chr15	66082600	66083000	PromF7	promoter
chr15	66083000	66083400	PromF6	promoter
chr15	66083400	66083600	PromF3	promoter
chr15	66083600	66084200	PromF4	promoter
chr15	66084800	66085200	PromF4	promoter
chr15	66085200	66085400	PromF3	promoter
chr15	66085400	66085600	PromF6	promoter
chr15	66116400	66116800	PromF1	promoter
chr15	66124800	66125800	PromF2	promoter
chr15	66126200	66126400	PromF2	promoter
chr15	66130000	66130200	PromF1	promoter
chr15	66155200	66155400	PromF1	promoter
chr15	66161000	66161200	PromF1	promoter
chr15	66161400	66163000	PromF4	promoter
chr15	66163000	66163400	PromF3	promoter
chr15	66163400	66163800	PromF6	promoter
chr15	66163800	66164200	PromF7	promoter
chr15	66194600	66194800	PromF1	promoter
chr15	66208800	66209000	PromF1	promoter
chr15	66209200	66209600	PromF1	promoter
chr15	66273600	66274200	BivProm3	weak_promoter
chr15	66274200	66274400	BivProm2	weak_promoter
chr15	66274400	66274600	BivProm3	weak_promoter
chr15	66274600	66274800	BivProm1	weak_promoter
chr15	66274800	66275200	BivProm2	weak_promoter
chr15	66312200	66312400	BivProm3	weak_promoter
chr15	66315600	66316400	BivProm3	weak_promoter
chr15	66316800	66317200	BivProm3	weak_promoter
chr15	66317400	66318000	BivProm3	weak_promoter
chr15	66331000	66332000	BivProm3	weak_promoter
chr15	66332800	66333000	BivProm3	weak_promoter
chr15	66335000	66335200	BivProm3	weak_promoter
chr15	66335600	66335800	BivProm3	weak_promoter
chr15	66372600	66373000	BivProm3	weak_promoter
chr15	66373400	66373600	PromF1	promoter
chr15	66425400	66425600	BivProm3	weak_promoter
chr15	66470800	66471200	BivProm3	weak_promoter
chr15	66474200	66474400	BivProm3	weak_promoter
chr15	66483800	66484000	BivProm3	weak_promoter
chr15	66513600	66513800	BivProm3	weak_promoter
chr15	66534000	66534200	BivProm3	weak_promoter
chr15	66544000	66544400	BivProm2	weak_promoter
chr15	66544400	66544600	BivProm3	weak_promoter
chr15	66544600	66545800	BivProm1	weak_promoter
chr15	66546200	66546800	BivProm1	weak_promoter
chr15	66546800	66547200	BivProm2	weak_promoter
chr15	66561600	66561800	PromF1	promoter
chr15	66584200	66584400	PromF1	promoter
chr15	66585000	66585200	PromF7	promoter
chr15	66585200	66585400	PromF6	promoter
chr15	66585400	66585600	PromF3	promoter
chr15	66585600	66586000	PromF4	promoter
chr15	66586200	66586600	PromF4	promoter
chr15	66586600	66587000	PromF3	promoter
chr15	66587000	66587400	PromF2	promoter
chr15	66587400	66587800	PromF7	promoter
chr15	66648000	66648200	PromF7	promoter
chr15	66648200	66648400	PromF6	promoter
chr15	66648400	66648600	PromF3	promoter
chr15	66648600	66649000	PromF4	promoter
chr15	66649200	66649400	PromF4	promoter
chr15	66649400	66649600	PromF3	promoter
chr15	66649600	66649800	PromF7	promoter
chr15	66662400	66662800	PromF2	promoter
chr15	66678200	66678400	PromF7	promoter
chr15	66678400	66678600	PromF6	promoter
chr15	66678600	66678800	PromF3	promoter
chr15	66678800	66679000	PromF4	promoter
chr15	66679600	66680000	PromF4	promoter
chr15	66680000	66680400	PromF3	promoter
chr15	66680400	66680800	PromF6	promoter
chr15	66680800	66681200	PromF7	promoter
chr15	66789000	66789200	PromF7	promoter
chr15	66789200	66789400	PromF6	promoter
chr15	66789400	66789800	PromF3	promoter
chr15	66789800	66790000	PromF4	promoter
chr15	66790200	66790400	PromF2	promoter
chr15	66795600	66796400	PromF6	promoter
chr15	66796400	66796600	PromF3	promoter
chr15	66796600	66798000	PromF4	promoter
chr15	66798000	66798200	PromF3	promoter
chr15	66798200	66798400	PromF6	promoter
chr15	66798400	66798800	PromF7	promoter
chr15	66859200	66859800	PromF1	promoter
chr15	66878600	66879200	BivProm3	weak_promoter
chr15	66880200	66880600	BivProm3	weak_promoter
chr15	66911400	66911600	PromF1	promoter
chr15	66911800	66912000	PromF1	promoter
chr15	66913800	66914200	PromF1	promoter
chr15	66914200	66914600	BivProm1	weak_promoter
chr15	66915000	66915200	PromF1	promoter
chr15	66939600	66939800	PromF1	promoter
chr15	66947000	66947200	PromF1	promoter
chr15	66947200	66947400	BivProm3	weak_promoter
chr15	66947600	66948200	PromF1	promoter
chr15	66992600	66992800	PromF7	promoter
chr15	66992800	66993000	PromF2	promoter
chr15	66993000	66993200	PromF3	promoter
chr15	66993800	66994400	PromF3	promoter
chr15	66994800	66996800	PromF5	promoter
chr15	66996800	66998800	BivProm4	weak_promoter
chr15	66999600	66999800	BivProm4	weak_promoter
chr15	67095600	67095800	PromF1	promoter
chr15	67125800	67126000	PromF1	promoter
chr15	67134400	67134800	PromF5	promoter
chr15	67135400	67135600	PromF5	promoter
chr15	67135600	67135800	PromF2	promoter
chr15	67135800	67136200	BivProm4	weak_promoter
chr15	67143400	67143600	PromF2	promoter
chr15	67143600	67143800	PromF1	promoter
chr15	67143800	67144000	PromF2	promoter
chr15	67144600	67144800	BivProm3	weak_promoter
chr15	67155400	67155600	PromF1	promoter
chr15	67200400	67200800	PromF1	promoter
chr15	67228400	67229200	BivProm4	weak_promoter
chr15	67325000	67325400	BivProm3	weak_promoter
chr15	67325400	67325600	PromF1	promoter
chr15	67325600	67326600	BivProm1	weak_promoter
chr15	67326600	67326800	BivProm4	weak_promoter
chr15	67326800	67327400	BivProm3	weak_promoter
chr15	67331600	67332400	PromF1	promoter
chr15	67335000	67335200	PromF1	promoter
chr15	67348800	67349000	PromF1	promoter
chr15	67351800	67352000	PromF1	promoter
chr15	67355800	67356400	PromF1	promoter
chr15	67356400	67357200	PromF2	promoter
chr15	67357200	67357600	PromF3	promoter
chr15	67358400	67359200	PromF4	promoter
chr15	67359200	67360200	PromF3	promoter
chr15	67360200	67360400	PromF6	promoter
chr15	67360400	67361600	PromF2	promoter
chr15	67373200	67373400	PromF2	promoter
chr15	67383400	67383600	PromF2	promoter
chr15	67384200	67384400	PromF2	promoter
chr15	67390800	67391400	PromF2	promoter
chr15	67412800	67413000	PromF2	promoter
chr15	67413200	67413800	PromF2	promoter
chr15	67426600	67427200	PromF2	promoter
chr15	67442400	67443000	PromF2	promoter
chr15	67545600	67545800	PromF7	promoter
chr15	67545800	67546200	PromF6	promoter
chr15	67546200	67546400	PromF3	promoter
chr15	67546400	67547000	PromF4	promoter
chr15	67547200	67547400	PromF4	promoter
chr15	67547400	67547600	PromF3	promoter
chr15	67547600	67547800	PromF6	promoter
chr15	67547800	67548000	PromF7	promoter
chr15	67749200	67749400	PromF1	promoter
chr15	67794200	67794600	BivProm4	weak_promoter
chr15	67812600	67812800	PromF7	promoter
chr15	67812800	67813400	PromF3	promoter
chr15	67813600	67814400	PromF4	promoter
chr15	67814600	67815200	PromF6	promoter
chr15	67815200	67816000	PromF7	promoter
chr15	67833600	67833800	PromF7	promoter
chr15	67833800	67834000	PromF3	promoter
chr15	67834400	67835000	PromF4	promoter
chr15	67835200	67835400	PromF4	promoter
chr15	67835400	67835800	PromF3	promoter
chr15	67835800	67836200	PromF6	promoter
chr15	67836200	67836600	PromF7	promoter
chr15	67841400	67841600	PromF1	promoter
chr15	68112800	68113600	BivProm2	weak_promoter
chr15	68114200	68114400	BivProm2	weak_promoter
chr15	68115000	68116600	BivProm2	weak_promoter
chr15	68117000	68117600	BivProm2	weak_promoter
chr15	68117600	68117800	BivProm3	weak_promoter
chr15	68117800	68119000	BivProm2	weak_promoter
chr15	68119600	68119800	BivProm2	weak_promoter
chr15	68120000	68122000	BivProm2	weak_promoter
chr15	68125000	68125400	BivProm2	weak_promoter
chr15	68125400	68125600	BivProm1	weak_promoter
chr15	68125600	68126000	BivProm2	weak_promoter
chr15	68126000	68126800	BivProm1	weak_promoter
chr15	68126800	68127000	BivProm2	weak_promoter
chr15	68127000	68128800	BivProm1	weak_promoter
chr15	68129000	68129600	BivProm3	weak_promoter
chr15	68130800	68131000	PromF1	promoter
chr15	68131000	68131200	BivProm1	weak_promoter
chr15	68131200	68131400	PromF5	promoter
chr15	68131400	68131600	PromF3	promoter
chr15	68132000	68132200	PromF3	promoter
chr15	68132600	68133200	PromF4	promoter
chr15	68133400	68133600	PromF3	promoter
chr15	68133600	68134000	PromF2	promoter
chr15	68155400	68155600	PromF1	promoter
chr15	68155600	68155800	PromF2	promoter
chr15	68156000	68156400	PromF5	promoter
chr15	68156400	68156600	PromF1	promoter
chr15	68175600	68176000	PromF1	promoter
chr15	68176400	68176600	PromF1	promoter
chr15	68176600	68176800	PromF2	promoter
chr15	68176800	68177000	PromF5	promoter
chr15	68177400	68177600	PromF3	promoter
chr15	68177600	68177800	PromF7	promoter
chr15	68177800	68178000	PromF1	promoter
chr15	68207000	68207200	PromF1	promoter
chr15	68238400	68239400	PromF1	promoter
chr15	68260200	68260400	BivProm1	weak_promoter
chr15	68260400	68260800	PromF5	promoter
chr15	68260800	68261000	BivProm4	weak_promoter
chr15	68261000	68261200	PromF1	promoter
chr15	68346000	68346200	PromF6	promoter
chr15	68346200	68346400	PromF3	promoter
chr15	68346800	68347600	PromF4	promoter
chr15	68347600	68348000	PromF3	promoter
chr15	68348000	68349200	PromF7	promoter
chr15	68406400	68406800	PromF7	promoter
chr15	68407000	68407600	PromF7	promoter
chr15	68497000	68499000	PromF1	promoter
chr15	68503200	68503400	PromF1	promoter
chr15	68520000	68520600	PromF7	promoter
chr15	68520600	68521000	PromF6	promoter
chr15	68521000	68521400	PromF3	promoter
chr15	68521400	68522000	PromF4	promoter
chr15	68522200	68522400	PromF4	promoter
chr15	68522400	68522600	PromF3	promoter
chr15	68522600	68522800	PromF2	promoter
chr15	68522800	68523000	PromF1	promoter
chr15	68548800	68549000	PromF2	promoter
chr15	68549000	68549200	PromF5	promoter
chr15	68549200	68549600	PromF3	promoter
chr15	68549600	68549800	PromF5	promoter
chr15	68549800	68550000	PromF2	promoter
chr15	68558400	68558800	BivProm3	weak_promoter
chr15	68569000	68569200	PromF2	promoter
chr15	68569200	68569600	PromF3	promoter
chr15	68569600	68571200	PromF4	promoter
chr15	68571200	68571600	PromF3	promoter
chr15	68571600	68573200	PromF6	promoter
chr15	68573200	68573400	PromF7	promoter
chr15	68573400	68573600	PromF6	promoter
chr15	68573600	68574400	PromF7	promoter
chr15	68574400	68574600	PromF2	promoter
chr15	68574600	68575000	PromF7	promoter
chr15	68598800	68599000	PromF2	promoter
chr15	68720400	68721200	BivProm3	weak_promoter
chr15	68721800	68722000	BivProm3	weak_promoter
chr15	68722200	68723200	BivProm4	weak_promoter
chr15	68723200	68723400	BivProm2	weak_promoter
chr15	68723400	68724800	BivProm1	weak_promoter
chr15	68724800	68725000	BivProm2	weak_promoter
chr15	68850600	68851000	BivProm3	weak_promoter
chr15	68851000	68851400	BivProm2	weak_promoter
chr15	68851400	68851800	BivProm1	weak_promoter
chr15	68851800	68852000	PromF5	promoter
chr15	68852200	68852400	PromF5	promoter
chr15	68852400	68852600	BivProm1	weak_promoter
chr15	68852800	68853400	BivProm3	weak_promoter
chr15	68864200	68864800	BivProm3	weak_promoter
chr15	68865600	68866800	BivProm3	weak_promoter
chr15	68868600	68869000	BivProm3	weak_promoter
chr15	68869200	68869800	BivProm3	weak_promoter
chr15	68870000	68870400	BivProm1	weak_promoter
chr15	68870400	68871200	PromF5	promoter
chr15	68871800	68872000	PromF5	promoter
chr15	68872000	68872200	BivProm1	weak_promoter
chr15	68872200	68873000	BivProm4	weak_promoter
chr15	68873000	68873600	BivProm3	weak_promoter
chr15	68906800	68907000	BivProm4	weak_promoter
chr15	68966600	68966800	PromF1	promoter
chr15	68967600	68967800	PromF1	promoter
chr15	68985600	68985800	PromF1	promoter
chr15	68997000	68997200	PromF1	promoter
chr15	69023000	69023200	PromF1	promoter
chr15	69087200	69088400	PromF2	promoter
chr15	69108400	69109000	PromF7	promoter
chr15	69109000	69109200	PromF6	promoter
chr15	69109200	69109600	PromF3	promoter
chr15	69109600	69111000	PromF4	promoter
chr15	69111200	69113200	PromF4	promoter
chr15	69114000	69114400	PromF3	promoter
chr15	69114400	69114600	PromF6	promoter
chr15	69114600	69114800	PromF7	promoter
chr15	69115200	69115400	BivProm3	weak_promoter
chr15	69136000	69136200	BivProm2	weak_promoter
chr15	69136200	69136600	BivProm1	weak_promoter
chr15	69136600	69136800	BivProm2	weak_promoter
chr15	69167400	69167600	BivProm3	weak_promoter
chr15	69167600	69167800	BivProm4	weak_promoter
chr15	69167800	69168000	BivProm1	weak_promoter
chr15	69168000	69168200	PromF5	promoter
chr15	69181000	69181200	BivProm3	weak_promoter
chr15	69223200	69223400	BivProm4	weak_promoter
chr15	69292600	69293200	BivProm3	weak_promoter
chr15	69323600	69323800	BivProm3	weak_promoter
chr15	69323800	69324400	BivProm1	weak_promoter
chr15	69324400	69324600	BivProm4	weak_promoter
chr15	69351200	69351400	BivProm3	weak_promoter
chr15	69351400	69352000	PromF1	promoter
chr15	69365800	69366000	BivProm3	weak_promoter
chr15	69366000	69366200	BivProm4	weak_promoter
chr15	69366200	69367200	PromF5	promoter
chr15	69367200	69367400	BivProm1	weak_promoter
chr15	69367400	69367600	BivProm4	weak_promoter
chr15	69367600	69368000	BivProm3	weak_promoter
chr15	69368800	69369000	BivProm3	weak_promoter
chr15	69373200	69373400	PromF1	promoter
chr15	69375400	69375600	PromF1	promoter
chr15	69376400	69376800	BivProm3	weak_promoter
chr15	69380000	69381000	BivProm3	weak_promoter
chr15	69387000	69387400	BivProm3	weak_promoter
chr15	69406400	69407200	BivProm3	weak_promoter
chr15	69408800	69409000	BivProm3	weak_promoter
chr15	69410600	69411600	BivProm3	weak_promoter
chr15	69411800	69412200	BivProm3	weak_promoter
chr15	69418400	69418600	PromF1	promoter
chr15	69421000	69421400	PromF1	promoter
chr15	69432600	69433000	BivProm3	weak_promoter
chr15	69438200	69438600	BivProm3	weak_promoter
chr15	69452000	69452200	PromF1	promoter
chr15	69452200	69452400	PromF5	promoter
chr15	69452400	69452600	PromF3	promoter
chr15	69453000	69453200	PromF4	promoter
chr15	69454000	69454400	PromF5	promoter
chr15	69454400	69454600	PromF6	promoter
chr15	69454600	69454800	PromF7	promoter
chr15	69589000	69589200	BivProm3	weak_promoter
chr15	69590400	69590600	BivProm3	weak_promoter
chr15	69590600	69591000	BivProm2	weak_promoter
chr15	69591000	69592000	BivProm1	weak_promoter
chr15	69592000	69592800	BivProm2	weak_promoter
chr15	69593600	69593800	BivProm3	weak_promoter
chr15	69686600	69686800	PromF1	promoter
chr15	69686800	69687000	PromF2	promoter
chr15	69687200	69687400	PromF1	promoter
chr15	69687400	69687600	BivProm3	weak_promoter
chr15	69706000	69706200	BivProm4	weak_promoter
chr15	69706200	69706400	PromF5	promoter
chr15	69706600	69707200	PromF4	promoter
chr15	69707200	69707400	PromF3	promoter
chr15	69707400	69707600	PromF6	promoter
chr15	69707600	69707800	PromF7	promoter
chr15	69707800	69708000	PromF6	promoter
chr15	69708000	69708600	PromF7	promoter
chr15	69744200	69744800	PromF3	promoter
chr15	69744800	69745000	PromF4	promoter
chr15	69745200	69745800	PromF4	promoter
chr15	69745800	69746200	PromF3	promoter
chr15	69746200	69747000	PromF6	promoter
chr15	69754200	69754400	PromF7	promoter
chr15	69754400	69754800	PromF2	promoter
chr15	69754800	69755000	PromF3	promoter
chr15	69755400	69755800	PromF3	promoter
chr15	69755800	69756000	PromF2	promoter
chr15	69756000	69756200	PromF1	promoter
chr15	69758600	69758800	PromF1	promoter
chr15	69822600	69822800	BivProm3	weak_promoter
chr15	69823200	69823600	BivProm3	weak_promoter
chr15	69840800	69841400	BivProm3	weak_promoter
chr15	69868600	69868800	PromF1	promoter
chr15	69870800	69871400	BivProm3	weak_promoter
chr15	69872400	69872600	BivProm3	weak_promoter
chr15	69886400	69888000	PromF1	promoter
chr15	69939200	69939800	BivProm3	weak_promoter
chr15	69940400	69942200	BivProm3	weak_promoter
chr15	69957200	69957600	BivProm3	weak_promoter
chr15	69958000	69958400	PromF1	promoter
chr15	69958800	69959000	PromF1	promoter
chr15	70027200	70027400	BivProm3	weak_promoter
chr15	70051400	70051600	PromF1	promoter
chr15	70113200	70113600	BivProm3	weak_promoter
chr15	70178200	70178400	BivProm3	weak_promoter
chr15	70186200	70186400	BivProm3	weak_promoter
chr15	70232000	70232400	BivProm3	weak_promoter
chr15	70283200	70283600	BivProm3	weak_promoter
chr15	70315600	70315800	PromF1	promoter
chr15	70316600	70317000	PromF1	promoter
chr15	70317000	70318400	BivProm3	weak_promoter
chr15	70325600	70325800	BivProm3	weak_promoter
chr15	70325800	70326200	BivProm4	weak_promoter
chr15	70326200	70326800	BivProm3	weak_promoter
chr15	70386400	70387000	PromF7	promoter
chr15	70387000	70387400	PromF2	promoter
chr15	70387400	70387800	PromF6	promoter
chr15	70387800	70388200	PromF3	promoter
chr15	70388600	70389200	PromF4	promoter
chr15	70389400	70390200	PromF4	promoter
chr15	70390600	70391200	PromF3	promoter
chr15	70391400	70391800	PromF4	promoter
chr15	70392200	70392600	PromF2	promoter
chr15	70392800	70393400	PromF5	promoter
chr15	70393400	70393600	PromF2	promoter
chr15	70393600	70393800	PromF1	promoter
chr15	70394200	70394600	PromF1	promoter
chr15	70394600	70395000	BivProm3	weak_promoter
chr15	70395200	70395600	BivProm3	weak_promoter
chr15	70403600	70404200	PromF1	promoter
chr15	70432800	70434000	PromF1	promoter
chr15	70435000	70435200	PromF1	promoter
chr15	70435400	70435600	PromF1	promoter
chr15	70444400	70444800	PromF1	promoter
chr15	70446800	70447200	PromF1	promoter
chr15	70457800	70458000	PromF1	promoter
chr15	70458200	70458400	PromF1	promoter
chr15	70488800	70489600	PromF1	promoter
chr15	70556400	70556600	PromF1	promoter
chr15	70558800	70559600	PromF1	promoter
chr15	70561600	70561800	BivProm3	weak_promoter
chr15	70562400	70562800	PromF1	promoter
chr15	70563200	70563600	PromF1	promoter
chr15	70600600	70600800	PromF1	promoter
chr15	70611800	70612000	PromF1	promoter
chr15	70615600	70616000	PromF1	promoter
chr15	70620200	70620400	PromF1	promoter
chr15	70668000	70668400	BivProm3	weak_promoter
chr15	70668400	70668600	BivProm2	weak_promoter
chr15	70668600	70669000	BivProm3	weak_promoter
chr15	70669000	70669200	BivProm4	weak_promoter
chr15	70669200	70669400	BivProm1	weak_promoter
chr15	70669400	70669600	BivProm4	weak_promoter
chr15	70669600	70670000	PromF1	promoter
chr15	70670000	70670200	BivProm3	weak_promoter
chr15	70670600	70671000	BivProm3	weak_promoter
chr15	70690600	70690800	BivProm3	weak_promoter
chr15	70713000	70713200	BivProm3	weak_promoter
chr15	70740600	70740800	PromF1	promoter
chr15	70744600	70744800	PromF1	promoter
chr15	70752400	70752600	PromF1	promoter
chr15	70766800	70767000	PromF2	promoter
chr15	70767200	70767600	PromF2	promoter
chr15	70767800	70768000	PromF2	promoter
chr15	70783400	70783600	PromF1	promoter
chr15	70785000	70785200	PromF2	promoter
chr15	70796200	70797600	PromF1	promoter
chr15	70798400	70798600	PromF1	promoter
chr15	70801000	70801200	PromF1	promoter
chr15	70818600	70819000	PromF1	promoter
chr15	70851000	70851800	PromF1	promoter
chr15	70858600	70858800	BivProm3	weak_promoter
chr15	70876800	70877200	BivProm3	weak_promoter
chr15	70877200	70877400	BivProm2	weak_promoter
chr15	70877400	70877800	BivProm1	weak_promoter
chr15	70878000	70878400	BivProm2	weak_promoter
chr15	70897000	70897400	PromF1	promoter
chr15	70991800	70992000	BivProm4	weak_promoter
chr15	70992200	70992400	BivProm4	weak_promoter
chr15	70993400	70994400	BivProm4	weak_promoter
chr15	71036200	71036400	BivProm4	weak_promoter
chr15	71053400	71054800	BivProm4	weak_promoter
chr15	71054800	71055600	PromF5	promoter
chr15	71055600	71055800	PromF4	promoter
chr15	71056200	71056600	PromF5	promoter
chr15	71056600	71057000	BivProm4	weak_promoter
chr15	71144400	71145400	BivProm4	weak_promoter
chr15	71145400	71146200	PromF5	promoter
chr15	71146600	71147200	PromF5	promoter
chr15	71147200	71147400	BivProm4	weak_promoter
chr15	71148200	71148400	BivProm4	weak_promoter
chr15	71183200	71183600	BivProm4	weak_promoter
chr15	71183600	71184000	PromF7	promoter
chr15	71184000	71184200	PromF6	promoter
chr15	71184200	71184600	PromF5	promoter
chr15	71184600	71184800	PromF4	promoter
chr15	71185000	71185600	PromF5	promoter
chr15	71185600	71186000	BivProm4	weak_promoter
chr15	71407000	71407200	BivProm3	weak_promoter
chr15	71407200	71407400	PromF1	promoter
chr15	71407400	71407800	PromF5	promoter
chr15	71408200	71408800	PromF5	promoter
chr15	71408800	71409000	BivProm1	weak_promoter
chr15	71409000	71409800	BivProm4	weak_promoter
chr15	71410200	71410600	BivProm4	weak_promoter
chr15	71410600	71411000	BivProm3	weak_promoter
chr15	71507800	71508000	BivProm3	weak_promoter
chr15	71839200	71839400	BivProm3	weak_promoter
chr15	72349800	72350200	BivProm4	weak_promoter
chr15	72350200	72350400	PromF7	promoter
chr15	72408400	72408800	PromF7	promoter
chr15	72408800	72409200	PromF6	promoter
chr15	72409200	72409600	PromF3	promoter
chr15	72409600	72409800	PromF4	promoter
chr15	72410000	72410400	PromF4	promoter
chr15	72410600	72411000	PromF4	promoter
chr15	72411000	72411400	PromF3	promoter
chr15	72411400	72411600	PromF6	promoter
chr15	72411600	72411800	PromF7	promoter
chr15	72447400	72447600	PromF1	promoter
chr15	72447600	72448200	PromF2	promoter
chr15	72448200	72448400	PromF5	promoter
chr15	72448600	72448800	PromF1	promoter
chr15	72460600	72461400	PromF1	promoter
chr15	72476000	72476200	BivProm3	weak_promoter
chr15	72476200	72476400	BivProm2	weak_promoter
chr15	72476400	72477000	BivProm1	weak_promoter
chr15	72477000	72477200	BivProm2	weak_promoter
chr15	72477200	72477400	BivProm3	weak_promoter
chr15	72487600	72487800	PromF1	promoter
chr15	72489000	72489400	BivProm2	weak_promoter
chr15	72489400	72490000	BivProm1	weak_promoter
chr15	72490400	72490800	BivProm4	weak_promoter
chr15	72519000	72519800	PromF2	promoter
chr15	72520000	72520200	PromF7	promoter
chr15	72520200	72521000	PromF2	promoter
chr15	72521000	72521400	PromF3	promoter
chr15	72521400	72521600	PromF6	promoter
chr15	72521600	72522200	PromF3	promoter
chr15	72522200	72522600	PromF4	promoter
chr15	72522800	72523600	PromF4	promoter
chr15	72523800	72524200	PromF4	promoter
chr15	72524200	72524600	PromF3	promoter
chr15	72524600	72525000	PromF2	promoter
chr15	72529200	72530000	PromF2	promoter
chr15	72563400	72564000	PromF7	promoter
chr15	72564000	72564200	PromF6	promoter
chr15	72564200	72564400	PromF3	promoter
chr15	72564400	72564800	PromF4	promoter
chr15	72565400	72565600	PromF3	promoter
chr15	72565600	72565800	PromF6	promoter
chr15	72565800	72566000	PromF7	promoter
chr15	72611600	72612000	BivProm3	weak_promoter
chr15	72612600	72613000	PromF5	promoter
chr15	72613000	72613200	PromF2	promoter
chr15	72613200	72613400	PromF7	promoter
chr15	72667000	72667600	PromF7	promoter
chr15	72667600	72667800	PromF6	promoter
chr15	72667800	72668000	PromF3	promoter
chr15	72668000	72668800	PromF4	promoter
chr15	72668800	72669200	PromF3	promoter
chr15	72669200	72669400	PromF7	promoter
chr15	72754000	72754200	PromF7	promoter
chr15	72765400	72765600	PromF2	promoter
chr15	72765600	72766000	PromF3	promoter
chr15	72766000	72766600	PromF4	promoter
chr15	72766800	72768000	PromF4	promoter
chr15	72768000	72768400	PromF6	promoter
chr15	72768400	72769400	PromF7	promoter
chr15	72963400	72963800	PromF1	promoter
chr15	72977600	72977800	PromF2	promoter
chr15	72977800	72978200	PromF3	promoter
chr15	72978200	72979000	PromF4	promoter
chr15	72979000	72979400	PromF3	promoter
chr15	72979600	72979800	BivProm4	weak_promoter
chr15	73074000	73074200	PromF7	promoter
chr15	73074400	73074800	PromF7	promoter
chr15	73074800	73075200	PromF6	promoter
chr15	73075200	73075400	PromF3	promoter
chr15	73075400	73076000	PromF4	promoter
chr15	73076200	73076800	PromF4	promoter
chr15	73076800	73077000	PromF3	promoter
chr15	73077000	73077200	PromF2	promoter
chr15	73086400	73086600	BivProm3	weak_promoter
chr15	73088800	73089200	BivProm1	weak_promoter
chr15	73089400	73089800	PromF5	promoter
chr15	73089800	73090000	BivProm1	weak_promoter
chr15	73193800	73194200	BivProm3	weak_promoter
chr15	73263800	73264200	BivProm4	weak_promoter
chr15	73341800	73342200	BivProm3	weak_promoter
chr15	73343000	73343400	BivProm3	weak_promoter
chr15	73343400	73343600	BivProm4	weak_promoter
chr15	73343600	73344000	PromF5	promoter
chr15	73344200	73344400	PromF4	promoter
chr15	73345400	73346000	PromF5	promoter
chr15	73346000	73346600	BivProm4	weak_promoter
chr15	73346600	73347200	BivProm3	weak_promoter
chr15	73348000	73348200	BivProm3	weak_promoter
chr15	73348400	73348600	BivProm3	weak_promoter
chr15	73610600	73611600	BivProm3	weak_promoter
chr15	73611800	73612000	BivProm3	weak_promoter
chr15	73618000	73618200	BivProm3	weak_promoter
chr15	73655000	73655800	BivProm3	weak_promoter
chr15	73659400	73660000	BivProm2	weak_promoter
chr15	73660000	73660200	BivProm3	weak_promoter
chr15	73660200	73660800	BivProm2	weak_promoter
chr15	73660800	73661200	BivProm1	weak_promoter
chr15	73661200	73662000	BivProm2	weak_promoter
chr15	73664200	73664400	BivProm3	weak_promoter
chr15	73667600	73668200	BivProm3	weak_promoter
chr15	73682000	73682200	BivProm3	weak_promoter
chr15	73691400	73691600	BivProm3	weak_promoter
chr15	73921600	73921800	PromF7	promoter
chr15	73922400	73923600	PromF7	promoter
chr15	73923600	73923800	PromF6	promoter
chr15	73923800	73924000	PromF7	promoter
chr15	73924000	73924400	PromF6	promoter
chr15	73924400	73925000	PromF3	promoter
chr15	73925000	73925400	PromF4	promoter
chr15	73926000	73926400	PromF3	promoter
chr15	73926400	73926600	PromF2	promoter
chr15	73975800	73976000	BivProm4	weak_promoter
chr15	73976000	73976400	PromF5	promoter
chr15	73976800	73977800	PromF5	promoter
chr15	73977800	73978000	BivProm4	weak_promoter
chr15	73978000	73978200	PromF5	promoter
chr15	73978200	73978400	BivProm4	weak_promoter
chr15	73978800	73979200	BivProm4	weak_promoter
chr15	73989600	73989800	PromF1	promoter
chr15	74038800	74039800	BivProm3	weak_promoter
chr15	74041200	74041400	BivProm3	weak_promoter
chr15	74042200	74042400	BivProm3	weak_promoter
chr15	74042800	74043800	BivProm3	weak_promoter
chr15	74043800	74044200	BivProm2	weak_promoter
chr15	74044200	74044400	BivProm3	weak_promoter
chr15	74044400	74045200	BivProm1	weak_promoter
chr15	74045800	74046000	BivProm1	weak_promoter
chr15	74046000	74046400	BivProm2	weak_promoter
chr15	74046400	74047200	BivProm3	weak_promoter
chr15	74056400	74056600	BivProm3	weak_promoter
chr15	74154400	74155000	BivProm3	weak_promoter
chr15	74163200	74163800	BivProm3	weak_promoter
chr15	74164600	74164800	BivProm3	weak_promoter
chr15	74200600	74200800	PromF1	promoter
chr15	74218600	74218800	BivProm4	weak_promoter
chr15	74218800	74219800	PromF5	promoter
chr15	74220000	74220600	PromF5	promoter
chr15	74220600	74220800	PromF2	promoter
chr15	74220800	74221000	BivProm4	weak_promoter
chr15	74221200	74222200	BivProm4	weak_promoter
chr15	74257200	74257800	PromF2	promoter
chr15	74259000	74259200	PromF1	promoter
chr15	74265000	74265200	BivProm4	weak_promoter
chr15	74265200	74265400	PromF2	promoter
chr15	74265600	74265800	PromF2	promoter
chr15	74265800	74266000	PromF1	promoter
chr15	74274800	74275000	PromF2	promoter
chr15	74283600	74284000	PromF2	promoter
chr15	74284000	74284400	PromF3	promoter
chr15	74284800	74285000	PromF3	promoter
chr15	74285000	74285200	PromF2	promoter
chr15	74285200	74285600	PromF1	promoter
chr15	74285800	74286200	PromF1	promoter
chr15	74286200	74286400	PromF2	promoter
chr15	74286400	74286600	PromF6	promoter
chr15	74286600	74286800	PromF3	promoter
chr15	74287200	74287600	PromF4	promoter
chr15	74287600	74288000	PromF3	promoter
chr15	74288000	74288200	PromF6	promoter
chr15	74288200	74289000	PromF7	promoter
chr15	74289000	74289200	PromF6	promoter
chr15	74289200	74289600	PromF2	promoter
chr15	74289600	74289800	PromF6	promoter
chr15	74289800	74290200	PromF7	promoter
chr15	74340400	74340800	PromF1	promoter
chr15	74346600	74346800	PromF2	promoter
chr15	74346800	74347000	BivProm4	weak_promoter
chr15	74392400	74392600	PromF3	promoter
chr15	74414600	74416000	BivProm3	weak_promoter
chr15	74419800	74420000	BivProm1	weak_promoter
chr15	74420200	74420800	BivProm1	weak_promoter
chr15	74420800	74422200	BivProm2	weak_promoter
chr15	74422200	74422400	BivProm1	weak_promoter
chr15	74422400	74422600	BivProm3	weak_promoter
chr15	74422600	74423400	BivProm2	weak_promoter
chr15	74425000	74426000	BivProm2	weak_promoter
chr15	74426400	74427800	BivProm2	weak_promoter
chr15	74427800	74428000	BivProm3	weak_promoter
chr15	74428000	74428200	BivProm2	weak_promoter
chr15	74428200	74428400	BivProm1	weak_promoter
chr15	74428400	74428800	PromF5	promoter
chr15	74429000	74429600	BivProm1	weak_promoter
chr15	74429600	74430000	BivProm2	weak_promoter
chr15	74431400	74431600	BivProm3	weak_promoter
chr15	74432000	74432200	BivProm3	weak_promoter
chr15	74432800	74433000	BivProm3	weak_promoter
chr15	74436600	74437200	BivProm3	weak_promoter
chr15	74467000	74467400	BivProm4	weak_promoter
chr15	74494800	74495400	PromF1	promoter
chr15	74500600	74500800	BivProm3	weak_promoter
chr15	74508400	74508800	BivProm3	weak_promoter
chr15	74512600	74513400	BivProm3	weak_promoter
chr15	74513600	74514800	BivProm3	weak_promoter
chr15	74515200	74517600	BivProm3	weak_promoter
chr15	74520400	74520800	BivProm3	weak_promoter
chr15	74520800	74521000	PromF1	promoter
chr15	74526200	74526400	BivProm3	weak_promoter
chr15	74526600	74527000	BivProm3	weak_promoter
chr15	74532200	74532800	PromF1	promoter
chr15	74534800	74535400	PromF1	promoter
chr15	74535400	74535600	BivProm3	weak_promoter
chr15	74537200	74537600	BivProm3	weak_promoter
chr15	74537600	74538000	BivProm2	weak_promoter
chr15	74538200	74538400	BivProm2	weak_promoter
chr15	74545800	74546000	BivProm3	weak_promoter
chr15	74550800	74551600	BivProm3	weak_promoter
chr15	74555600	74556200	BivProm3	weak_promoter
chr15	74557200	74557400	BivProm3	weak_promoter
chr15	74584200	74584400	BivProm3	weak_promoter
chr15	74592200	74593000	BivProm3	weak_promoter
chr15	74593800	74594400	BivProm3	weak_promoter
chr15	74594600	74595600	BivProm3	weak_promoter
chr15	74595800	74597200	BivProm3	weak_promoter
chr15	74599000	74600000	BivProm3	weak_promoter
chr15	74600400	74600600	PromF1	promoter
chr15	74600600	74600800	BivProm3	weak_promoter
chr15	74601000	74601400	BivProm3	weak_promoter
chr15	74607200	74608400	PromF1	promoter
chr15	74611600	74611800	PromF1	promoter
chr15	74612200	74612600	PromF1	promoter
chr15	74613000	74613200	PromF1	promoter
chr15	74656800	74657600	BivProm3	weak_promoter
chr15	74657600	74657800	BivProm2	weak_promoter
chr15	74657800	74658000	BivProm1	weak_promoter
chr15	74658000	74658600	PromF5	promoter
chr15	74658800	74659200	BivProm3	weak_promoter
chr15	74659600	74660400	BivProm3	weak_promoter
chr15	74661600	74661800	BivProm3	weak_promoter
chr15	74665600	74665800	BivProm3	weak_promoter
chr15	74665800	74666000	PromF1	promoter
chr15	74666200	74666400	PromF5	promoter
chr15	74666400	74666600	PromF3	promoter
chr15	74666800	74667200	BivProm1	weak_promoter
chr15	74667200	74667800	PromF1	promoter
chr15	74671200	74671800	PromF1	promoter
chr15	74674600	74674800	PromF1	promoter
chr15	74675000	74675200	PromF1	promoter
chr15	74676200	74676400	PromF1	promoter
chr15	74677600	74677800	PromF1	promoter
chr15	74678000	74679200	PromF1	promoter
chr15	74679400	74679600	PromF1	promoter
chr15	74689000	74689200	PromF1	promoter
chr15	74693600	74694000	PromF1	promoter
chr15	74723400	74724600	BivProm4	weak_promoter
chr15	74724600	74725200	BivProm1	weak_promoter
chr15	74725200	74725400	PromF5	promoter
chr15	74725600	74726000	PromF5	promoter
chr15	74726400	74726800	PromF3	promoter
chr15	74726800	74727000	PromF2	promoter
chr15	74727000	74727400	PromF1	promoter
chr15	74752600	74752800	PromF6	promoter
chr15	74752800	74753200	PromF3	promoter
chr15	74753200	74753400	PromF4	promoter
chr15	74753600	74754000	PromF4	promoter
chr15	74754000	74754200	PromF3	promoter
chr15	74754200	74754600	PromF6	promoter
chr15	74754600	74754800	PromF7	promoter
chr15	74755000	74755200	PromF7	promoter
chr15	74782400	74782800	PromF1	promoter
chr15	74832200	74832400	PromF7	promoter
chr15	74832400	74832600	PromF6	promoter
chr15	74832600	74833000	PromF3	promoter
chr15	74833000	74833200	PromF4	promoter
chr15	74833600	74834000	PromF4	promoter
chr15	74834000	74834400	PromF3	promoter
chr15	74834400	74834800	PromF6	promoter
chr15	74834800	74835800	PromF7	promoter
chr15	74838800	74839000	PromF2	promoter
chr15	74890400	74890800	PromF2	promoter
chr15	74890800	74891400	PromF3	promoter
chr15	74891400	74891600	PromF6	promoter
chr15	74891600	74891800	PromF7	promoter
chr15	74906400	74906600	PromF1	promoter
chr15	74906600	74906800	PromF2	promoter
chr15	74906800	74907000	PromF3	promoter
chr15	74907200	74907400	PromF3	promoter
chr15	74907400	74908000	PromF4	promoter
chr15	74908200	74908800	PromF4	promoter
chr15	74908800	74909200	PromF3	promoter
chr15	74909200	74909600	PromF6	promoter
chr15	74909600	74910000	PromF7	promoter
chr15	74987200	74987400	PromF7	promoter
chr15	74987400	74987800	PromF6	promoter
chr15	74987800	74988000	PromF3	promoter
chr15	74988000	74988600	PromF4	promoter
chr15	74988600	74989000	PromF3	promoter
chr15	74989000	74989200	PromF6	promoter
chr15	75016000	75016400	BivProm3	weak_promoter
chr15	75016600	75017000	BivProm3	weak_promoter
chr15	75017800	75018000	BivProm2	weak_promoter
chr15	75018000	75018400	BivProm1	weak_promoter
chr15	75018400	75018800	PromF5	promoter
chr15	75018800	75019400	BivProm1	weak_promoter
chr15	75019400	75019600	BivProm2	weak_promoter
chr15	75023200	75024000	BivProm3	weak_promoter
chr15	75052600	75052800	BivProm3	weak_promoter
chr15	75060600	75060800	BivProm3	weak_promoter
chr15	75061000	75061400	PromF1	promoter
chr15	75063200	75063400	BivProm3	weak_promoter
chr15	75063400	75063600	PromF1	promoter
chr15	75064000	75064400	PromF1	promoter
chr15	75065800	75066400	PromF1	promoter
chr15	75073600	75073800	PromF2	promoter
chr15	75073800	75074200	PromF3	promoter
chr15	75075000	75076000	PromF3	promoter
chr15	75076000	75076200	PromF6	promoter
chr15	75076200	75076600	PromF2	promoter
chr15	75080000	75080200	PromF2	promoter
chr15	75082400	75083000	PromF2	promoter
chr15	75100400	75100600	PromF1	promoter
chr15	75109400	75110000	PromF1	promoter
chr15	75111000	75111400	PromF1	promoter
chr15	75113400	75113800	BivProm3	weak_promoter
chr15	75118600	75118800	BivProm2	weak_promoter
chr15	75119000	75119200	BivProm2	weak_promoter
chr15	75134200	75134600	PromF7	promoter
chr15	75134600	75134800	PromF6	promoter
chr15	75134800	75135200	PromF3	promoter
chr15	75135200	75135400	PromF4	promoter
chr15	75135800	75136000	PromF3	promoter
chr15	75136000	75136400	PromF2	promoter
chr15	75162200	75162400	PromF2	promoter
chr15	75164600	75164800	PromF7	promoter
chr15	75164800	75165000	PromF6	promoter
chr15	75165000	75165200	PromF3	promoter
chr15	75165200	75165800	PromF4	promoter
chr15	75165800	75166200	PromF3	promoter
chr15	75166200	75166400	PromF2	promoter
chr15	75181200	75181400	PromF1	promoter
chr15	75181400	75181800	PromF2	promoter
chr15	75181800	75182200	PromF3	promoter
chr15	75182400	75182600	PromF4	promoter
chr15	75182600	75183000	PromF3	promoter
chr15	75183000	75183200	PromF6	promoter
chr15	75183200	75183600	PromF7	promoter
chr15	75197600	75197800	PromF6	promoter
chr15	75197800	75198000	PromF7	promoter
chr15	75198000	75198200	PromF6	promoter
chr15	75198200	75198400	PromF3	promoter
chr15	75198400	75199600	PromF4	promoter
chr15	75199600	75199800	PromF3	promoter
chr15	75199800	75200000	PromF2	promoter
chr15	75229200	75229600	PromF6	promoter
chr15	75229600	75229800	PromF3	promoter
chr15	75229800	75230400	PromF4	promoter
chr15	75230600	75230800	PromF4	promoter
chr15	75230800	75231000	PromF3	promoter
chr15	75242600	75242800	PromF1	promoter
chr15	75246600	75247400	PromF1	promoter
chr15	75247400	75247600	BivProm1	weak_promoter
chr15	75247600	75248000	BivProm4	weak_promoter
chr15	75248000	75248400	BivProm1	weak_promoter
chr15	75248400	75249000	PromF5	promoter
chr15	75249200	75249800	PromF5	promoter
chr15	75249800	75250200	BivProm1	weak_promoter
chr15	75250200	75250400	BivProm2	weak_promoter
chr15	75250400	75251800	BivProm1	weak_promoter
chr15	75251800	75252000	BivProm2	weak_promoter
chr15	75253600	75254200	BivProm3	weak_promoter
chr15	75276200	75276400	BivProm3	weak_promoter
chr15	75287400	75287600	BivProm1	weak_promoter
chr15	75288000	75288200	PromF5	promoter
chr15	75288200	75289000	BivProm1	weak_promoter
chr15	75289000	75289200	BivProm2	weak_promoter
chr15	75289200	75290200	BivProm3	weak_promoter
chr15	75315400	75315800	PromF1	promoter
chr15	75316000	75316400	PromF4	promoter
chr15	75316400	75316600	PromF3	promoter
chr15	75316600	75316800	PromF6	promoter
chr15	75321600	75321800	PromF1	promoter
chr15	75321800	75322200	PromF2	promoter
chr15	75324400	75324600	PromF1	promoter
chr15	75328800	75329000	PromF1	promoter
chr15	75335600	75336000	PromF2	promoter
chr15	75338600	75338800	PromF1	promoter
chr15	75339400	75339600	PromF2	promoter
chr15	75358000	75358200	PromF1	promoter
chr15	75443800	75444000	PromF1	promoter
chr15	75470000	75470600	PromF1	promoter
chr15	75470600	75470800	BivProm1	weak_promoter
chr15	75471000	75471600	BivProm1	weak_promoter
chr15	75471600	75471800	BivProm2	weak_promoter
chr15	75471800	75472400	BivProm3	weak_promoter
chr15	75472600	75473200	PromF1	promoter
chr15	75474600	75475400	PromF1	promoter
chr15	75487600	75488200	PromF1	promoter
chr15	75488200	75488800	BivProm3	weak_promoter
chr15	75491200	75491800	PromF1	promoter
chr15	75492400	75493200	PromF1	promoter
chr15	75493200	75493600	PromF2	promoter
chr15	75493600	75494000	PromF3	promoter
chr15	75494200	75494400	PromF4	promoter
chr15	75494600	75495200	PromF4	promoter
chr15	75495200	75495800	PromF3	promoter
chr15	75495800	75496000	PromF6	promoter
chr15	75496000	75496600	PromF2	promoter
chr15	75600200	75600400	BivProm3	weak_promoter
chr15	75600400	75600600	BivProm2	weak_promoter
chr15	75600600	75600800	BivProm3	weak_promoter
chr15	75627600	75627800	PromF7	promoter
chr15	75627800	75628000	PromF6	promoter
chr15	75628000	75628200	PromF3	promoter
chr15	75628400	75628600	PromF4	promoter
chr15	75628600	75629000	PromF3	promoter
chr15	75629000	75629200	PromF6	promoter
chr15	75629200	75629600	PromF7	promoter
chr15	75639000	75639200	BivProm4	weak_promoter
chr15	75639200	75639400	BivProm1	weak_promoter
chr15	75639400	75641000	PromF5	promoter
chr15	75641000	75641400	BivProm1	weak_promoter
chr15	75641400	75641600	BivProm2	weak_promoter
chr15	75660000	75660200	PromF3	promoter
chr15	75660400	75661200	PromF4	promoter
chr15	75661200	75661600	PromF3	promoter
chr15	75661600	75662000	PromF7	promoter
chr15	75741800	75742200	PromF7	promoter
chr15	75742200	75742600	PromF6	promoter
chr15	75742600	75743000	PromF3	promoter
chr15	75743000	75743200	PromF4	promoter
chr15	75743600	75744000	PromF4	promoter
chr15	75744600	75746200	PromF3	promoter
chr15	75746200	75746400	PromF4	promoter
chr15	75747200	75747400	PromF4	promoter
chr15	75747600	75748600	PromF4	promoter
chr15	75748600	75748800	PromF3	promoter
chr15	75748800	75749200	PromF2	promoter
chr15	75869400	75869600	PromF7	promoter
chr15	75869600	75870200	PromF6	promoter
chr15	75870200	75870600	PromF3	promoter
chr15	75870600	75871600	PromF4	promoter
chr15	75872000	75872200	PromF3	promoter
chr15	75872200	75872400	PromF2	promoter
chr15	75872400	75872600	PromF1	promoter
chr15	75913000	75913200	PromF2	promoter
chr15	75917000	75917200	PromF7	promoter
chr15	75917600	75918000	PromF4	promoter
chr15	75918200	75918400	PromF4	promoter
chr15	75918400	75918800	PromF3	promoter
chr15	75918800	75919200	PromF7	promoter
chr15	75930200	75930400	PromF7	promoter
chr15	75930400	75931000	PromF6	promoter
chr15	75931000	75931200	PromF3	promoter
chr15	75931200	75931600	PromF6	promoter
chr15	75931600	75932000	PromF3	promoter
chr15	75932000	75932600	PromF4	promoter
chr15	75932800	75933000	PromF4	promoter
chr15	75933000	75933400	PromF3	promoter
chr15	75933400	75933600	PromF2	promoter
chr15	75938600	75938800	BivProm4	weak_promoter
chr15	75938800	75939200	PromF2	promoter
chr15	75939200	75939600	PromF3	promoter
chr15	75939600	75940000	PromF4	promoter
chr15	75940200	75940800	PromF4	promoter
chr15	75940800	75941000	PromF3	promoter
chr15	75941000	75941400	PromF5	promoter
chr15	75941400	75941600	PromF2	promoter
chr15	75943000	75943200	PromF7	promoter
chr15	75943600	75944200	PromF2	promoter
chr15	75944200	75944400	PromF7	promoter
chr15	75976000	75976200	PromF1	promoter
chr15	75987800	75988200	PromF1	promoter
chr15	75988600	75989200	PromF1	promoter
chr15	75992000	75992400	PromF1	promoter
chr15	76004000	76004400	BivProm4	weak_promoter
chr15	76004600	76004800	BivProm4	weak_promoter
chr15	76004800	76005600	PromF5	promoter
chr15	76005600	76006000	BivProm4	weak_promoter
chr15	76006000	76006200	PromF1	promoter
chr15	76006200	76006400	BivProm4	weak_promoter
chr15	76006400	76006800	BivProm3	weak_promoter
chr15	76013400	76013800	PromF1	promoter
chr15	76015600	76015800	PromF1	promoter
chr15	76023800	76024400	PromF1	promoter
chr15	76024800	76025600	PromF1	promoter
chr15	76029600	76029800	BivProm3	weak_promoter
chr15	76030200	76030400	BivProm1	weak_promoter
chr15	76030400	76030800	PromF5	promoter
chr15	76031200	76031600	PromF5	promoter
chr15	76031600	76031800	BivProm1	weak_promoter
chr15	76050200	76050600	PromF7	promoter
chr15	76050800	76051200	PromF4	promoter
chr15	76051200	76051400	PromF2	promoter
chr15	76051400	76051800	PromF7	promoter
chr15	76078600	76079000	BivProm3	weak_promoter
chr15	76094000	76094200	BivProm2	weak_promoter
chr15	76094200	76094600	BivProm1	weak_promoter
chr15	76094600	76094800	PromF1	promoter
chr15	76094800	76095000	BivProm3	weak_promoter
chr15	76134800	76135000	PromF1	promoter
chr15	76135000	76135200	PromF5	promoter
chr15	76135200	76135400	PromF3	promoter
chr15	76136000	76136800	PromF4	promoter
chr15	76136800	76137000	PromF3	promoter
chr15	76137000	76137600	PromF6	promoter
chr15	76137600	76138000	PromF7	promoter
chr15	76195200	76195400	PromF1	promoter
chr15	76195400	76195600	PromF2	promoter
chr15	76195600	76195800	PromF3	promoter
chr15	76195800	76196800	PromF4	promoter
chr15	76196800	76197000	PromF3	promoter
chr15	76197000	76197200	PromF6	promoter
chr15	76197400	76197600	PromF7	promoter
chr15	76304400	76304800	BivProm4	weak_promoter
chr15	76304800	76305000	PromF1	promoter
chr15	76349400	76349800	PromF1	promoter
chr15	76351200	76352000	BivProm1	weak_promoter
chr15	76352400	76353000	BivProm1	weak_promoter
chr15	76353000	76353200	BivProm2	weak_promoter
chr15	76357800	76358000	BivProm3	weak_promoter
chr15	76358200	76358400	BivProm3	weak_promoter
chr15	76400400	76400600	BivProm3	weak_promoter
chr15	76408600	76408800	BivProm3	weak_promoter
chr15	76432000	76432800	PromF1	promoter
chr15	76440400	76440800	PromF1	promoter
chr15	76442800	76443200	PromF1	promoter
chr15	76470800	76471000	PromF1	promoter
chr15	76482600	76483000	BivProm3	weak_promoter
chr15	76483000	76483200	BivProm1	weak_promoter
chr15	76483200	76483800	PromF1	promoter
chr15	76483800	76484200	BivProm3	weak_promoter
chr15	76489000	76489200	PromF1	promoter
chr15	76602000	76602800	PromF7	promoter
chr15	76602800	76603000	PromF6	promoter
chr15	76603200	76603800	PromF4	promoter
chr15	76604000	76604200	PromF3	promoter
chr15	76613600	76613800	BivProm3	weak_promoter
chr15	76620200	76620400	BivProm3	weak_promoter
chr15	76621400	76621600	BivProm3	weak_promoter
chr15	76622400	76622600	BivProm3	weak_promoter
chr15	76627400	76627600	BivProm2	weak_promoter
chr15	76627600	76630800	BivProm1	weak_promoter
chr15	76630800	76632200	BivProm2	weak_promoter
chr15	76632200	76633600	BivProm1	weak_promoter
chr15	76633600	76634000	BivProm2	weak_promoter
chr15	76634000	76634200	BivProm1	weak_promoter
chr15	76634200	76635600	BivProm2	weak_promoter
chr15	76635800	76636200	BivProm2	weak_promoter
chr15	76638000	76638400	BivProm2	weak_promoter
chr15	76638400	76639600	BivProm1	weak_promoter
chr15	76639600	76640200	BivProm2	weak_promoter
chr15	76869000	76869600	PromF1	promoter
chr15	77196400	77196800	PromF7	promoter
chr15	77196800	77197200	PromF3	promoter
chr15	77197200	77197600	PromF4	promoter
chr15	77197800	77198200	PromF3	promoter
chr15	77198200	77198400	PromF2	promoter
chr15	77198400	77198800	PromF1	promoter
chr15	77223200	77223400	PromF7	promoter
chr15	77223400	77223600	PromF6	promoter
chr15	77223600	77223800	PromF3	promoter
chr15	77224200	77224600	PromF4	promoter
chr15	77224600	77224800	PromF3	promoter
chr15	77224800	77225000	PromF6	promoter
chr15	77225000	77225400	PromF7	promoter
chr15	77256000	77256200	BivProm3	weak_promoter
chr15	77266200	77266400	BivProm3	weak_promoter
chr15	77281000	77281600	PromF1	promoter
chr15	77316600	77316800	PromF1	promoter
chr15	77320400	77321000	PromF1	promoter
chr15	77361800	77362000	PromF7	promoter
chr15	77362000	77362600	PromF6	promoter
chr15	77362600	77362800	PromF3	promoter
chr15	77362800	77363000	PromF4	promoter
chr15	77363200	77363400	PromF4	promoter
chr15	77363600	77363800	PromF2	promoter
chr15	77363800	77364000	PromF1	promoter
chr15	77376400	77376800	PromF1	promoter
chr15	77400000	77400200	PromF1	promoter
chr15	77453600	77453800	PromF1	promoter
chr15	77710400	77710800	PromF7	promoter
chr15	77710800	77711400	PromF6	promoter
chr15	77711400	77711600	PromF3	promoter
chr15	77711600	77712000	PromF4	promoter
chr15	77712200	77712400	PromF4	promoter
chr15	77712800	77713600	PromF4	promoter
chr15	77713600	77714000	PromF3	promoter
chr15	77714000	77714200	PromF6	promoter
chr15	77714200	77714600	PromF7	promoter
chr15	77779800	77780000	PromF1	promoter
chr15	77789200	77789400	PromF1	promoter
chr15	77789400	77789600	PromF2	promoter
chr15	77798600	77799000	PromF1	promoter
chr15	77801000	77801200	PromF1	promoter
chr15	77819600	77820000	PromF1	promoter
chr15	77820200	77820400	PromF1	promoter
chr15	77825400	77826000	BivProm3	weak_promoter
chr15	77830600	77830800	PromF1	promoter
chr15	77833800	77834000	PromF1	promoter
chr15	77835000	77835200	PromF1	promoter
chr15	77835200	77835600	PromF2	promoter
chr15	77835600	77835800	PromF3	promoter
chr15	77835800	77836200	PromF2	promoter
chr15	77861400	77862400	PromF1	promoter
chr15	77892200	77892400	PromF1	promoter
chr15	77896600	77896800	BivProm3	weak_promoter
chr15	77897000	77897400	PromF1	promoter
chr15	77897400	77898400	BivProm3	weak_promoter
chr15	77899200	77899800	PromF1	promoter
chr15	77920000	77920200	BivProm3	weak_promoter
chr15	77921200	77923000	BivProm3	weak_promoter
chr15	77923000	77924400	BivProm2	weak_promoter
chr15	77924400	77924800	BivProm1	weak_promoter
chr15	77925400	77925600	BivProm1	weak_promoter
chr15	77925600	77926000	PromF5	promoter
chr15	77926000	77926400	BivProm1	weak_promoter
chr15	77926400	77927000	BivProm2	weak_promoter
chr15	77927200	77927400	BivProm3	weak_promoter
chr15	77927400	77927600	BivProm2	weak_promoter
chr15	77928400	77928600	BivProm3	weak_promoter
chr15	77947400	77947600	BivProm3	weak_promoter
chr15	77948200	77948800	BivProm3	weak_promoter
chr15	77952400	77952600	PromF1	promoter
chr15	77956200	77956400	BivProm3	weak_promoter
chr15	77956600	77956800	BivProm3	weak_promoter
chr15	77988400	77989000	BivProm3	weak_promoter
chr15	78030600	78031000	BivProm3	weak_promoter
chr15	78031200	78033000	BivProm3	weak_promoter
chr15	78039800	78040600	BivProm3	weak_promoter
chr15	78102600	78102800	BivProm3	weak_promoter
chr15	78110800	78111400	BivProm2	weak_promoter
chr15	78111400	78111600	BivProm3	weak_promoter
chr15	78111600	78112000	BivProm1	weak_promoter
chr15	78112000	78113000	BivProm2	weak_promoter
chr15	78113800	78114200	BivProm3	weak_promoter
chr15	78133200	78133400	BivProm3	weak_promoter
chr15	78144200	78145000	BivProm3	weak_promoter
chr15	78145200	78145400	BivProm3	weak_promoter
chr15	78163000	78163200	PromF1	promoter
chr15	78200800	78201000	PromF1	promoter
chr15	78236200	78236400	PromF1	promoter
chr15	78236400	78236800	PromF5	promoter
chr15	78237400	78237600	PromF7	promoter
chr15	78251600	78251800	PromF1	promoter
chr15	78252000	78252200	PromF2	promoter
chr15	78275800	78276000	BivProm3	weak_promoter
chr15	78282400	78283600	PromF1	promoter
chr15	78349000	78349400	PromF2	promoter
chr15	78354200	78354800	PromF2	promoter
chr15	78357600	78357800	PromF2	promoter
chr15	78360800	78361200	PromF2	promoter
chr15	78364800	78365200	PromF2	promoter
chr15	78367800	78369000	PromF2	promoter
chr15	78369000	78369200	PromF6	promoter
chr15	78369200	78369400	PromF3	promoter
chr15	78369400	78369800	PromF4	promoter
chr15	78370200	78370400	PromF3	promoter
chr15	78370400	78370600	PromF2	promoter
chr15	78376400	78376600	PromF1	promoter
chr15	78400600	78400800	PromF1	promoter
chr15	78405400	78405600	PromF1	promoter
chr15	78421400	78421600	PromF1	promoter
chr15	78423000	78423200	PromF1	promoter
chr15	78423200	78423400	BivProm1	weak_promoter
chr15	78424000	78424400	PromF3	promoter
chr15	78424400	78424600	PromF6	promoter
chr15	78424600	78424800	PromF7	promoter
chr15	78440400	78440600	PromF1	promoter
chr15	78440600	78440800	PromF7	promoter
chr15	78440800	78441200	PromF6	promoter
chr15	78442000	78442200	PromF4	promoter
chr15	78442200	78442600	PromF3	promoter
chr15	78442600	78442800	PromF6	promoter
chr15	78442800	78443400	PromF7	promoter
chr15	78504800	78505400	PromF1	promoter
chr15	78526000	78526200	BivProm3	weak_promoter
chr15	78526400	78526800	BivProm3	weak_promoter
chr15	78533600	78533800	BivProm3	weak_promoter
chr15	78536000	78536200	PromF1	promoter
chr15	78556200	78556600	PromF1	promoter
chr15	78557400	78557600	PromF5	promoter
chr15	78557600	78557800	PromF2	promoter
chr15	78557800	78558000	PromF7	promoter
chr15	78590600	78591000	PromF7	promoter
chr15	78591000	78591400	PromF6	promoter
chr15	78591400	78591600	PromF3	promoter
chr15	78591600	78592000	PromF4	promoter
chr15	78592200	78592600	PromF3	promoter
chr15	78596000	78596800	BivProm3	weak_promoter
chr15	78597000	78597200	BivProm3	weak_promoter
chr15	78600600	78601200	PromF1	promoter
chr15	78601200	78601400	BivProm3	weak_promoter
chr15	78609400	78609800	PromF1	promoter
chr15	78632400	78634200	BivProm2	weak_promoter
chr15	78635600	78636000	BivProm3	weak_promoter
chr15	78637400	78637600	BivProm3	weak_promoter
chr15	78639600	78639800	BivProm3	weak_promoter
chr15	78640600	78640800	BivProm3	weak_promoter
chr15	78641000	78641200	BivProm3	weak_promoter
chr15	78667400	78667600	PromF1	promoter
chr15	78679800	78680000	BivProm3	weak_promoter
chr15	78697600	78698000	BivProm3	weak_promoter
chr15	78715000	78715200	PromF1	promoter
chr15	78722000	78722200	BivProm3	weak_promoter
chr15	78729600	78729800	PromF6	promoter
chr15	78729800	78730000	PromF3	promoter
chr15	78730000	78730400	PromF4	promoter
chr15	78730600	78731400	PromF4	promoter
chr15	78731400	78731800	PromF6	promoter
chr15	78731800	78732400	PromF7	promoter
chr15	78799200	78799400	PromF5	promoter
chr15	78799400	78799600	PromF3	promoter
chr15	78800000	78800600	PromF5	promoter
chr15	78800600	78800800	BivProm1	weak_promoter
chr15	78800800	78801000	BivProm3	weak_promoter
chr15	78832200	78832400	PromF3	promoter
chr15	78832400	78833400	PromF4	promoter
chr15	78833400	78833800	PromF3	promoter
chr15	78833800	78834200	PromF6	promoter
chr15	78834200	78834600	PromF7	promoter
chr15	78857200	78857400	PromF1	promoter
chr15	78857400	78857600	BivProm1	weak_promoter
chr15	78858200	78858800	PromF5	promoter
chr15	78858800	78859000	BivProm1	weak_promoter
chr15	78859000	78859200	BivProm4	weak_promoter
chr15	78859200	78859400	BivProm3	weak_promoter
chr15	78859800	78860400	BivProm3	weak_promoter
chr15	78911000	78911200	PromF1	promoter
chr15	78911200	78911400	BivProm3	weak_promoter
chr15	78912000	78912600	BivProm2	weak_promoter
chr15	78912600	78913200	BivProm1	weak_promoter
chr15	78913200	78913800	BivProm2	weak_promoter
chr15	78932800	78933000	BivProm2	weak_promoter
chr15	78933000	78934000	BivProm1	weak_promoter
chr15	78934000	78934600	BivProm3	weak_promoter
chr15	79001600	79001800	BivProm1	weak_promoter
chr15	79001800	79002200	PromF1	promoter
chr15	79002200	79002400	BivProm3	weak_promoter
chr15	79030400	79030600	PromF1	promoter
chr15	79032600	79033000	PromF1	promoter
chr15	79043000	79043200	PromF1	promoter
chr15	79101600	79102000	BivProm3	weak_promoter
chr15	79102000	79102400	BivProm4	weak_promoter
chr15	79102400	79102800	BivProm1	weak_promoter
chr15	79102800	79103600	PromF5	promoter
chr15	79104000	79104400	PromF5	promoter
chr15	79104400	79104600	BivProm1	weak_promoter
chr15	79104600	79104800	PromF1	promoter
chr15	79104800	79105200	BivProm3	weak_promoter
chr15	79123200	79123400	BivProm2	weak_promoter
chr15	79123400	79123800	BivProm3	weak_promoter
chr15	79152200	79152400	PromF5	promoter
chr15	79152400	79152600	PromF3	promoter
chr15	79164400	79164600	PromF2	promoter
chr15	79164600	79165000	PromF3	promoter
chr15	79165400	79166400	PromF4	promoter
chr15	79166400	79166600	PromF3	promoter
chr15	79166600	79166800	PromF4	promoter
chr15	79167000	79168000	PromF6	promoter
chr15	79168000	79168200	PromF7	promoter
chr15	79168600	79169200	PromF7	promoter
chr15	79169600	79171000	PromF7	promoter
chr15	79236000	79236400	PromF1	promoter
chr15	79236400	79237000	BivProm1	weak_promoter
chr15	79237000	79237400	PromF5	promoter
chr15	79237600	79237800	PromF5	promoter
chr15	79237800	79238000	PromF1	promoter
chr15	79243600	79244400	PromF1	promoter
chr15	79271600	79272200	PromF1	promoter
chr15	79296800	79297600	PromF1	promoter
chr15	79327600	79327800	BivProm3	weak_promoter
chr15	79328000	79328600	BivProm3	weak_promoter
chr15	79352600	79352800	BivProm3	weak_promoter
chr15	79381600	79382800	BivProm2	weak_promoter
chr15	79382800	79383200	BivProm1	weak_promoter
chr15	79383200	79384600	BivProm2	weak_promoter
chr15	79464400	79464600	BivProm3	weak_promoter
chr15	79485000	79485200	BivProm3	weak_promoter
chr15	79485600	79485800	BivProm3	weak_promoter
chr15	79502000	79502200	BivProm3	weak_promoter
chr15	79502200	79502400	BivProm2	weak_promoter
chr15	79574800	79575200	BivProm2	weak_promoter
chr15	79576000	79576400	BivProm2	weak_promoter
chr15	79602800	79603000	BivProm1	weak_promoter
chr15	79603000	79603200	PromF5	promoter
chr15	79603600	79603800	PromF4	promoter
chr15	79603800	79604200	PromF3	promoter
chr15	79604200	79604600	PromF6	promoter
chr15	79604600	79605000	PromF7	promoter
chr15	79723400	79723600	BivProm2	weak_promoter
chr15	79723600	79725200	BivProm1	weak_promoter
chr15	79725200	79725600	BivProm2	weak_promoter
chr15	79854600	79855200	BivProm3	weak_promoter
chr15	80188000	80188400	PromF7	promoter
chr15	80188400	80188600	PromF6	promoter
chr15	80188600	80188800	PromF3	promoter
chr15	80188800	80189800	PromF4	promoter
chr15	80189800	80190000	PromF3	promoter
chr15	80190000	80190200	PromF2	promoter
chr15	80214400	80214800	PromF7	promoter
chr15	80214800	80215000	PromF6	promoter
chr15	80215000	80215400	PromF3	promoter
chr15	80215600	80216000	PromF4	promoter
chr15	80216400	80216600	PromF4	promoter
chr15	80216800	80217000	PromF2	promoter
chr15	80217000	80217200	PromF7	promoter
chr15	80270600	80270800	PromF1	promoter
chr15	80271600	80271800	PromF1	promoter
chr15	80286000	80286200	PromF1	promoter
chr15	80325000	80325200	PromF1	promoter
chr15	80325800	80326200	PromF1	promoter
chr15	80350600	80351000	BivProm3	weak_promoter
chr15	80351200	80351800	PromF3	promoter
chr15	80352400	80353000	PromF4	promoter
chr15	80353200	80353600	PromF6	promoter
chr15	80353600	80354800	PromF7	promoter
chr15	80364200	80364600	PromF7	promoter
chr15	80365000	80365400	PromF6	promoter
chr15	80365400	80366200	PromF7	promoter
chr15	80444400	80444800	PromF3	promoter
chr15	80445400	80445600	PromF4	promoter
chr15	80445600	80446000	PromF3	promoter
chr15	80446000	80446200	PromF6	promoter
chr15	80446200	80446600	PromF7	promoter
chr15	80534000	80534200	BivProm3	weak_promoter
chr15	80534800	80535000	BivProm3	weak_promoter
chr15	80538600	80539800	BivProm3	weak_promoter
chr15	80540400	80540600	BivProm3	weak_promoter
chr15	80543600	80543800	BivProm2	weak_promoter
chr15	80543800	80544800	BivProm1	weak_promoter
chr15	80544800	80545000	BivProm2	weak_promoter
chr15	80582400	80582600	BivProm3	weak_promoter
chr15	80694000	80694400	BivProm3	weak_promoter
chr15	80695400	80695800	BivProm3	weak_promoter
chr15	80695800	80696000	BivProm2	weak_promoter
chr15	80696000	80696400	BivProm1	weak_promoter
chr15	80697000	80697200	PromF5	promoter
chr15	80697200	80697600	BivProm1	weak_promoter
chr15	80697600	80698000	BivProm2	weak_promoter
chr15	80698000	80700000	BivProm3	weak_promoter
chr15	80700800	80701000	BivProm3	weak_promoter
chr15	80710600	80710800	BivProm3	weak_promoter
chr15	80986400	80986600	BivProm4	weak_promoter
chr15	80986600	80986800	PromF2	promoter
chr15	80986800	80987200	PromF3	promoter
chr15	80988200	80989000	PromF5	promoter
chr15	80989000	80989200	PromF6	promoter
chr15	80989200	80989600	PromF7	promoter
chr15	80989600	80990000	BivProm4	weak_promoter
chr15	81070400	81071200	BivProm4	weak_promoter
chr15	81071200	81071400	BivProm1	weak_promoter
chr15	81071600	81073400	BivProm1	weak_promoter
chr15	81073400	81074200	BivProm4	weak_promoter
chr15	81074600	81074800	BivProm4	weak_promoter
chr15	81075200	81075400	BivProm4	weak_promoter
chr15	81108600	81108800	BivProm3	weak_promoter
chr15	81149400	81149800	PromF1	promoter
chr15	81280400	81280600	PromF7	promoter
chr15	81280600	81281400	PromF6	promoter
chr15	81281400	81281800	PromF3	promoter
chr15	81281800	81282200	PromF4	promoter
chr15	81282400	81282600	PromF3	promoter
chr15	81282600	81282800	PromF6	promoter
chr15	81292200	81292400	PromF2	promoter
chr15	81292400	81292800	PromF3	promoter
chr15	81292800	81293200	PromF4	promoter
chr15	81293400	81293800	PromF4	promoter
chr15	81294000	81294200	PromF4	promoter
chr15	81294400	81295000	PromF5	promoter
chr15	81316000	81316200	PromF2	promoter
chr15	81316800	81317000	PromF1	promoter
chr15	81331400	81331600	PromF1	promoter
chr15	81390400	81390600	BivProm3	weak_promoter
chr15	81391600	81391800	PromF1	promoter
chr15	81391800	81392000	BivProm3	weak_promoter
chr15	81410600	81411000	BivProm2	weak_promoter
chr15	81411000	81411200	BivProm3	weak_promoter
chr15	81425800	81426200	BivProm3	weak_promoter
chr15	81426200	81426800	BivProm1	weak_promoter
chr15	81426800	81427000	BivProm2	weak_promoter
chr15	81473600	81473800	BivProm3	weak_promoter
chr15	81474800	81475800	BivProm4	weak_promoter
chr15	81557800	81558400	PromF1	promoter
chr15	81558400	81558800	PromF2	promoter
chr15	81558800	81559000	PromF1	promoter
chr15	81567200	81567400	PromF1	promoter
chr15	81615000	81615600	PromF7	promoter
chr15	81615800	81616000	PromF7	promoter
chr15	81616000	81616200	PromF6	promoter
chr15	81616200	81616400	PromF4	promoter
chr15	81616800	81617200	PromF3	promoter
chr15	81617200	81617400	PromF2	promoter
chr15	81702800	81703200	PromF1	promoter
chr15	81773200	81773400	PromF1	promoter
chr15	82045000	82045200	PromF1	promoter
chr15	82335200	82336400	BivProm4	weak_promoter
chr15	82336400	82337600	PromF5	promoter
chr15	82337600	82337800	PromF3	promoter
chr15	82337800	82338000	PromF4	promoter
chr15	82338800	82339200	PromF4	promoter
chr15	82339800	82340200	PromF5	promoter
chr15	82340200	82340400	BivProm1	weak_promoter
chr15	82340400	82340600	BivProm2	weak_promoter
chr15	82340600	82340800	BivProm3	weak_promoter
chr15	82341000	82341400	BivProm3	weak_promoter
chr15	82350400	82350600	BivProm2	weak_promoter
chr15	82355000	82355800	BivProm3	weak_promoter
chr15	82357200	82357400	BivProm3	weak_promoter
chr15	82553200	82554200	PromF7	promoter
chr15	82554200	82554400	PromF6	promoter
chr15	82554400	82554600	PromF3	promoter
chr15	82554800	82555000	PromF4	promoter
chr15	82555400	82555800	PromF6	promoter
chr15	82555800	82556000	PromF7	promoter
chr15	83239800	83240400	BivProm4	weak_promoter
chr15	83240400	83240800	PromF5	promoter
chr15	83240800	83241200	BivProm4	weak_promoter
chr15	83241200	83241600	BivProm3	weak_promoter
chr15	83312800	83313200	BivProm3	weak_promoter
chr15	83315000	83315800	BivProm2	weak_promoter
chr15	83315800	83317200	BivProm1	weak_promoter
chr15	83317200	83317600	BivProm2	weak_promoter
chr15	83348600	83348800	BivProm2	weak_promoter
chr15	83348800	83349000	BivProm1	weak_promoter
chr15	83349400	83349800	BivProm1	weak_promoter
chr15	83349800	83350400	BivProm2	weak_promoter
chr15	83377200	83377400	BivProm3	weak_promoter
chr15	83377400	83377800	BivProm2	weak_promoter
chr15	83377800	83378000	BivProm1	weak_promoter
chr15	83378000	83378200	PromF5	promoter
chr15	83378800	83379000	PromF5	promoter
chr15	83379000	83379200	BivProm1	weak_promoter
chr15	83379200	83379400	BivProm2	weak_promoter
chr15	83379400	83379600	BivProm3	weak_promoter
chr15	83418200	83418400	PromF7	promoter
chr15	83418400	83418600	PromF6	promoter
chr15	83418600	83418800	PromF3	promoter
chr15	83418800	83419200	PromF4	promoter
chr15	83419400	83419800	PromF4	promoter
chr15	83419800	83420400	PromF6	promoter
chr15	83420400	83420800	PromF7	promoter
chr15	83477400	83477800	PromF1	promoter
chr15	83477800	83478200	PromF2	promoter
chr15	83478400	83478800	PromF4	promoter
chr15	83479000	83479400	PromF4	promoter
chr15	83479400	83479800	PromF3	promoter
chr15	83479800	83480400	PromF6	promoter
chr15	83480400	83481000	PromF7	promoter
chr15	83518200	83518600	PromF1	promoter
chr15	83519000	83519200	PromF1	promoter
chr15	83618800	83619000	BivProm3	weak_promoter
chr15	83619600	83620000	BivProm3	weak_promoter
chr15	83620000	83620400	BivProm2	weak_promoter
chr15	83620400	83621000	BivProm1	weak_promoter
chr15	83621000	83621200	PromF5	promoter
chr15	83621600	83621800	PromF5	promoter
chr15	83621800	83622000	BivProm1	weak_promoter
chr15	83622000	83622200	BivProm2	weak_promoter
chr15	83654000	83654200	PromF7	promoter
chr15	83654200	83654400	PromF6	promoter
chr15	83654400	83654600	PromF3	promoter
chr15	83654600	83655400	PromF4	promoter
chr15	83655400	83655800	PromF6	promoter
chr15	83655800	83656200	PromF7	promoter
chr15	83669000	83669200	PromF2	promoter
chr15	83679000	83679200	PromF7	promoter
chr15	83679200	83679600	PromF6	promoter
chr15	83679600	83679800	PromF3	promoter
chr15	83679800	83680400	PromF4	promoter
chr15	83680600	83681000	PromF3	promoter
chr15	83681000	83681200	PromF2	promoter
chr15	83681200	83681600	PromF7	promoter
chr15	83732200	83732400	PromF7	promoter
chr15	83732600	83733800	PromF7	promoter
chr15	83733800	83734000	PromF6	promoter
chr15	83734000	83734200	PromF7	promoter
chr15	83734200	83735000	PromF6	promoter
chr15	83735000	83735200	PromF3	promoter
chr15	83735200	83736000	PromF4	promoter
chr15	83736200	83736600	PromF3	promoter
chr15	83736600	83736800	PromF2	promoter
chr15	83736800	83737000	PromF1	promoter
chr15	83775400	83775600	BivProm2	weak_promoter
chr15	83775600	83776200	BivProm1	weak_promoter
chr15	83776400	83777400	BivProm1	weak_promoter
chr15	83777400	83777800	PromF1	promoter
chr15	83777800	83778200	BivProm3	weak_promoter
chr15	83778400	83778800	BivProm3	weak_promoter
chr15	83779000	83779400	BivProm3	weak_promoter
chr15	83873600	83873800	BivProm4	weak_promoter
chr15	83873800	83874000	PromF7	promoter
chr15	83874400	83874600	PromF7	promoter
chr15	83874600	83875200	BivProm4	weak_promoter
chr15	83875200	83875600	PromF5	promoter
chr15	83875600	83876200	PromF4	promoter
chr15	83876800	83877400	PromF5	promoter
chr15	83877400	83877600	BivProm4	weak_promoter
chr15	83877600	83877800	BivProm3	weak_promoter
chr15	83917000	83917200	BivProm2	weak_promoter
chr15	83950800	83951800	BivProm4	weak_promoter
chr15	83951800	83953000	BivProm1	weak_promoter
chr15	83953000	83953400	BivProm4	weak_promoter
chr15	83953400	83953600	BivProm3	weak_promoter
chr15	83953600	83953800	BivProm1	weak_promoter
chr15	83953800	83954400	BivProm2	weak_promoter
chr15	83954400	83955200	BivProm4	weak_promoter
chr15	83955800	83956200	BivProm4	weak_promoter
chr15	83974600	83974800	BivProm4	weak_promoter
chr15	83974800	83975000	PromF1	promoter
chr15	84033200	84033400	BivProm3	weak_promoter
chr15	84033600	84033800	BivProm3	weak_promoter
chr15	84033800	84034000	BivProm4	weak_promoter
chr15	84034000	84034600	BivProm1	weak_promoter
chr15	84034600	84034800	BivProm4	weak_promoter
chr15	84041000	84042000	BivProm3	weak_promoter
chr15	84047200	84047800	BivProm3	weak_promoter
chr15	84047800	84048000	BivProm2	weak_promoter
chr15	84048000	84048200	BivProm1	weak_promoter
chr15	84048200	84048400	BivProm2	weak_promoter
chr15	84048400	84048800	BivProm4	weak_promoter
chr15	84048800	84049200	BivProm3	weak_promoter
chr15	84065000	84065400	BivProm3	weak_promoter
chr15	84105200	84105400	BivProm3	weak_promoter
chr15	84113800	84114000	BivProm3	weak_promoter
chr15	84114400	84115400	BivProm3	weak_promoter
chr15	84115400	84115600	BivProm2	weak_promoter
chr15	84115600	84115800	BivProm1	weak_promoter
chr15	84115800	84116000	PromF5	promoter
chr15	84116200	84116400	PromF5	promoter
chr15	84116400	84117200	BivProm1	weak_promoter
chr15	84117200	84117400	BivProm2	weak_promoter
chr15	84117800	84118200	BivProm3	weak_promoter
chr15	84322000	84322200	BivProm2	weak_promoter
chr15	84322200	84322400	BivProm3	weak_promoter
chr15	84323000	84323600	BivProm1	weak_promoter
chr15	84323600	84324200	BivProm2	weak_promoter
chr15	84324600	84325200	BivProm3	weak_promoter
chr15	84748400	84748600	BivProm2	weak_promoter
chr15	84748600	84749600	BivProm1	weak_promoter
chr15	84749600	84749800	BivProm3	weak_promoter
chr15	84811800	84812000	PromF2	promoter
chr15	84897800	84898000	BivProm4	weak_promoter
chr15	84898000	84898200	BivProm3	weak_promoter
chr15	85112600	85113000	PromF7	promoter
chr15	85113000	85113200	PromF6	promoter
chr15	85113200	85113400	PromF3	promoter
chr15	85113400	85114000	PromF4	promoter
chr15	85131000	85131200	PromF1	promoter
chr15	85131400	85131600	PromF5	promoter
chr15	85131600	85131800	PromF7	promoter
chr15	85143200	85143400	PromF1	promoter
chr15	85143800	85144000	PromF3	promoter
chr15	85144200	85144600	PromF4	promoter
chr15	85144600	85144800	PromF3	promoter
chr15	85144800	85145000	PromF6	promoter
chr15	85145000	85145600	PromF7	promoter
chr15	85173600	85173800	PromF1	promoter
chr15	85173800	85174000	PromF7	promoter
chr15	85174800	85175200	PromF3	promoter
chr15	85175200	85175400	PromF6	promoter
chr15	85175400	85176000	PromF2	promoter
chr15	85176000	85176400	PromF7	promoter
chr15	85176400	85176800	PromF3	promoter
chr15	85177400	85177600	PromF3	promoter
chr15	85177600	85178000	PromF6	promoter
chr15	85178000	85178200	PromF7	promoter
chr15	85196200	85196400	PromF7	promoter
chr15	85196600	85196800	PromF6	promoter
chr15	85196800	85197200	PromF3	promoter
chr15	85197200	85197800	PromF4	promoter
chr15	85198200	85198400	PromF2	promoter
chr15	85198600	85198800	PromF1	promoter
chr15	85200600	85200800	PromF1	promoter
chr15	85200800	85201000	PromF2	promoter
chr15	85201000	85201400	PromF5	promoter
chr15	85202000	85202400	PromF2	promoter
chr15	85256800	85257000	PromF7	promoter
chr15	85257400	85258200	PromF7	promoter
chr15	85258200	85258600	PromF6	promoter
chr15	85258600	85258800	PromF3	promoter
chr15	85258800	85260200	PromF4	promoter
chr15	85260200	85260400	PromF3	promoter
chr15	85260400	85260600	PromF6	promoter
chr15	85278200	85279000	PromF2	promoter
chr15	85290400	85290600	PromF2	promoter
chr15	85290600	85291000	PromF3	promoter
chr15	85291000	85291400	PromF4	promoter
chr15	85292200	85292600	PromF4	promoter
chr15	85292600	85293000	PromF3	promoter
chr15	85293000	85293200	PromF6	promoter
chr15	85293200	85294000	PromF7	promoter
chr15	85294000	85294200	PromF2	promoter
chr15	85294200	85294600	PromF7	promoter
chr15	85360000	85360200	PromF1	promoter
chr15	85360200	85360400	BivProm1	weak_promoter
chr15	85360800	85361200	PromF5	promoter
chr15	85361200	85361600	PromF2	promoter
chr15	85384200	85384400	PromF1	promoter
chr15	85473000	85473600	PromF1	promoter
chr15	85498800	85499000	PromF2	promoter
chr15	85499000	85499200	PromF1	promoter
chr15	85522400	85523000	BivProm3	weak_promoter
chr15	85523000	85523200	BivProm1	weak_promoter
chr15	85523400	85523600	PromF5	promoter
chr15	85523600	85524400	PromF4	promoter
chr15	85524600	85524800	PromF4	promoter
chr15	85525000	85525200	PromF4	promoter
chr15	85525800	85526200	PromF5	promoter
chr15	85526200	85526600	PromF6	promoter
chr15	85526600	85527400	PromF7	promoter
chr15	85712000	85712400	BivProm1	weak_promoter
chr15	85712400	85712600	BivProm3	weak_promoter
chr15	85840000	85840400	PromF2	promoter
chr15	85872800	85873200	PromF2	promoter
chr15	85873400	85873800	PromF2	promoter
chr15	85874200	85874400	PromF2	promoter
chr15	85874600	85875000	PromF2	promoter
chr15	85922800	85923000	PromF6	promoter
chr15	85923000	85923400	PromF3	promoter
chr15	85923400	85923600	PromF4	promoter
chr15	85924800	85925400	PromF6	promoter
chr15	85925400	85925600	PromF7	promoter
chr15	85925600	85925800	PromF2	promoter
chr15	85925800	85926000	PromF7	promoter
chr15	85956400	85956600	PromF2	promoter
chr15	86126000	86126400	PromF2	promoter
chr15	86161800	86164600	PromF2	promoter
chr15	86164600	86165600	BivProm4	weak_promoter
chr15	86211200	86211400	PromF2	promoter
chr15	86233000	86233200	PromF2	promoter
chr15	86233200	86233400	PromF3	promoter
chr15	86233400	86233600	PromF7	promoter
chr15	86250200	86251200	PromF2	promoter
chr15	86292800	86293000	BivProm4	weak_promoter
chr15	86294200	86295200	PromF1	promoter
chr15	86328800	86329000	PromF2	promoter
chr15	86329400	86329600	PromF2	promoter
chr15	86336200	86336600	PromF7	promoter
chr15	86336600	86337200	PromF6	promoter
chr15	86337200	86337400	PromF3	promoter
chr15	86337400	86337600	PromF4	promoter
chr15	86338400	86338600	PromF3	promoter
chr15	86338600	86338800	PromF2	promoter
chr15	86338800	86339200	PromF1	promoter
chr15	86383400	86383600	PromF1	promoter
chr15	86383600	86383800	PromF5	promoter
chr15	86384000	86384200	PromF1	promoter
chr15	86397600	86397800	PromF1	promoter
chr15	86401800	86402000	BivProm1	weak_promoter
chr15	86429600	86429800	BivProm3	weak_promoter
chr15	86440200	86440400	BivProm3	weak_promoter
chr15	86440600	86440800	BivProm3	weak_promoter
chr15	86443200	86443600	BivProm3	weak_promoter
chr15	86449400	86449600	BivProm3	weak_promoter
chr15	86775600	86775800	BivProm4	weak_promoter
chr15	86775800	86776200	BivProm3	weak_promoter
chr15	87459000	87459200	PromF1	promoter
chr15	88789400	88789800	BivProm3	weak_promoter
chr15	88789800	88790000	BivProm2	weak_promoter
chr15	88790000	88790200	BivProm1	weak_promoter
chr15	88790200	88790600	PromF1	promoter
chr15	88790800	88791000	BivProm3	weak_promoter
chr15	88791200	88791400	BivProm3	weak_promoter
chr15	88795800	88796000	BivProm3	weak_promoter
chr15	88798000	88798800	BivProm2	weak_promoter
chr15	88798800	88799400	BivProm1	weak_promoter
chr15	88799400	88799600	BivProm3	weak_promoter
chr15	88799600	88800000	BivProm1	weak_promoter
chr15	88800200	88801000	BivProm1	weak_promoter
chr15	88801000	88801800	BivProm2	weak_promoter
chr15	88801800	88802000	BivProm3	weak_promoter
chr15	88827600	88828200	BivProm3	weak_promoter
chr15	88945400	88945800	PromF1	promoter
chr15	88993400	88993600	PromF1	promoter
chr15	88998000	88998400	PromF1	promoter
chr15	89009400	89009600	PromF7	promoter
chr15	89009600	89010200	PromF6	promoter
chr15	89010200	89010600	PromF4	promoter
chr15	89010800	89011200	PromF4	promoter
chr15	89011200	89011400	PromF3	promoter
chr15	89011400	89011800	PromF6	promoter
chr15	89011800	89012000	PromF7	promoter
chr15	89089400	89089600	PromF4	promoter
chr15	89090200	89090400	PromF7	promoter
chr15	89117800	89118200	BivProm3	weak_promoter
chr15	89147200	89149600	BivProm2	weak_promoter
chr15	89152200	89152800	BivProm3	weak_promoter
chr15	89153000	89153400	BivProm3	weak_promoter
chr15	89153600	89154200	BivProm3	weak_promoter
chr15	89157600	89158000	PromF1	promoter
chr15	89164000	89164200	PromF2	promoter
chr15	89164200	89164400	PromF3	promoter
chr15	89164600	89165000	PromF4	promoter
chr15	89165000	89165800	PromF3	promoter
chr15	89165800	89166000	PromF6	promoter
chr15	89166000	89166200	PromF7	promoter
chr15	89166200	89166400	PromF6	promoter
chr15	89166400	89166600	PromF7	promoter
chr15	89167600	89167800	PromF2	promoter
chr15	89181400	89181800	PromF2	promoter
chr15	89181800	89182000	PromF3	promoter
chr15	89182200	89182400	PromF3	promoter
chr15	89182400	89182800	PromF2	promoter
chr15	89200800	89201000	PromF1	promoter
chr15	89239000	89239200	BivProm3	weak_promoter
chr15	89248000	89248200	BivProm2	weak_promoter
chr15	89248200	89248600	BivProm1	weak_promoter
chr15	89248800	89249200	BivProm1	weak_promoter
chr15	89249200	89249400	BivProm2	weak_promoter
chr15	89251200	89251400	BivProm3	weak_promoter
chr15	89251400	89251800	BivProm4	weak_promoter
chr15	89252000	89252200	BivProm3	weak_promoter
chr15	89252600	89252800	BivProm3	weak_promoter
chr15	89312600	89313400	BivProm2	weak_promoter
chr15	89335200	89335800	BivProm3	weak_promoter
chr15	89336000	89336600	BivProm3	weak_promoter
chr15	89337200	89337400	BivProm3	weak_promoter
chr15	89346000	89346200	BivProm2	weak_promoter
chr15	89346200	89346400	BivProm1	weak_promoter
chr15	89346400	89346600	BivProm2	weak_promoter
chr15	89346600	89346800	BivProm3	weak_promoter
chr15	89346800	89347000	BivProm1	weak_promoter
chr15	89347000	89347400	BivProm2	weak_promoter
chr15	89350400	89350600	BivProm3	weak_promoter
chr15	89437200	89437400	BivProm3	weak_promoter
chr15	89437400	89437600	BivProm2	weak_promoter
chr15	89437600	89438600	BivProm1	weak_promoter
chr15	89438600	89438800	PromF5	promoter
chr15	89438800	89439000	BivProm1	weak_promoter
chr15	89439000	89439200	BivProm2	weak_promoter
chr15	89439600	89439800	BivProm3	weak_promoter
chr15	89439800	89440400	PromF1	promoter
chr15	89440400	89440600	PromF2	promoter
chr15	89440600	89441000	PromF1	promoter
chr15	89448000	89448200	PromF1	promoter
chr15	89454600	89455200	BivProm4	weak_promoter
chr15	89455200	89455400	PromF2	promoter
chr15	89455400	89455800	PromF5	promoter
chr15	89455800	89456200	PromF3	promoter
chr15	89456200	89456400	PromF4	promoter
chr15	89456800	89457000	PromF3	promoter
chr15	89457000	89457200	PromF2	promoter
chr15	89560200	89560600	BivProm4	weak_promoter
chr15	89560600	89561000	PromF5	promoter
chr15	89561000	89561400	PromF2	promoter
chr15	89584200	89584400	BivProm4	weak_promoter
chr15	89600600	89600800	PromF1	promoter
chr15	89630600	89630800	PromF2	promoter
chr15	89630800	89631200	PromF3	promoter
chr15	89631800	89632000	PromF4	promoter
chr15	89632000	89632600	PromF3	promoter
chr15	89632600	89632800	PromF6	promoter
chr15	89632800	89633400	PromF2	promoter
chr15	89633800	89635200	PromF2	promoter
chr15	89672800	89673000	PromF1	promoter
chr15	89750000	89750200	PromF1	promoter
chr15	89750400	89750600	PromF1	promoter
chr15	89764800	89765000	BivProm3	weak_promoter
chr15	89786000	89786200	BivProm3	weak_promoter
chr15	89786200	89786400	PromF1	promoter
chr15	89786400	89786600	PromF2	promoter
chr15	89786600	89787000	PromF3	promoter
chr15	89787600	89788000	PromF3	promoter
chr15	89788000	89788200	PromF6	promoter
chr15	89788200	89788400	PromF7	promoter
chr15	89788800	89789000	PromF7	promoter
chr15	89877000	89877200	PromF6	promoter
chr15	89877200	89877400	PromF3	promoter
chr15	89877400	89878000	PromF4	promoter
chr15	89878600	89878800	PromF3	promoter
chr15	89878800	89879000	PromF5	promoter
chr15	89879000	89879200	BivProm1	weak_promoter
chr15	89889400	89890400	BivProm3	weak_promoter
chr15	89892200	89892600	BivProm3	weak_promoter
chr15	89900000	89900200	BivProm3	weak_promoter
chr15	89901600	89901800	BivProm2	weak_promoter
chr15	89901800	89902000	BivProm1	weak_promoter
chr15	89902000	89902200	PromF5	promoter
chr15	89902400	89903000	BivProm2	weak_promoter
chr15	89904800	89906200	BivProm2	weak_promoter
chr15	89910400	89911400	BivProm2	weak_promoter
chr15	89913400	89913800	BivProm2	weak_promoter
chr15	89914200	89915200	BivProm2	weak_promoter
chr15	89921000	89921800	BivProm2	weak_promoter
chr15	89921800	89922400	BivProm1	weak_promoter
chr15	89922400	89923200	BivProm2	weak_promoter
chr15	89926400	89929400	BivProm3	weak_promoter
chr15	89930600	89931000	BivProm3	weak_promoter
chr15	89932000	89934200	BivProm3	weak_promoter
chr15	89938400	89939600	BivProm3	weak_promoter
chr15	89942400	89942800	BivProm2	weak_promoter
chr15	89942800	89943400	BivProm1	weak_promoter
chr15	89943400	89944000	BivProm2	weak_promoter
chr15	89945000	89945400	BivProm2	weak_promoter
chr15	89945400	89945600	BivProm3	weak_promoter
chr15	89945600	89945800	BivProm2	weak_promoter
chr15	89949400	89952000	BivProm2	weak_promoter
chr15	89952000	89952400	BivProm1	weak_promoter
chr15	89952400	89953000	BivProm2	weak_promoter
chr15	89954600	89955200	BivProm2	weak_promoter
chr15	89959600	89960000	BivProm2	weak_promoter
chr15	89973600	89973800	BivProm4	weak_promoter
chr15	89973800	89974000	PromF5	promoter
chr15	89974200	89974400	BivProm1	weak_promoter
chr15	89974400	89974600	BivProm3	weak_promoter
chr15	89977000	89977200	BivProm3	weak_promoter
chr15	89980000	89980200	BivProm3	weak_promoter
chr15	89986200	89986600	BivProm3	weak_promoter
chr15	89987400	89987600	BivProm3	weak_promoter
chr15	89988200	89988800	BivProm3	weak_promoter
chr15	89991600	89992800	BivProm3	weak_promoter
chr15	89993600	89994000	BivProm3	weak_promoter
chr15	90003000	90004000	BivProm3	weak_promoter
chr15	90004400	90004800	BivProm3	weak_promoter
chr15	90005400	90005800	BivProm3	weak_promoter
chr15	90006000	90006600	BivProm3	weak_promoter
chr15	90012600	90013200	BivProm3	weak_promoter
chr15	90013400	90013800	BivProm2	weak_promoter
chr15	90013800	90014200	BivProm3	weak_promoter
chr15	90029600	90030000	BivProm3	weak_promoter
chr15	90030000	90030200	BivProm2	weak_promoter
chr15	90030200	90030400	BivProm3	weak_promoter
chr15	90035400	90035600	BivProm3	weak_promoter
chr15	90039200	90039600	BivProm2	weak_promoter
chr15	90039600	90040000	BivProm1	weak_promoter
chr15	90040000	90040200	BivProm2	weak_promoter
chr15	90042200	90042400	BivProm3	weak_promoter
chr15	90117800	90118000	PromF1	promoter
chr15	90119000	90119400	PromF5	promoter
chr15	90119400	90119800	PromF6	promoter
chr15	90119800	90120000	PromF7	promoter
chr15	90120200	90122200	PromF7	promoter
chr15	90190600	90190800	PromF1	promoter
chr15	90197600	90197800	BivProm1	weak_promoter
chr15	90197800	90198600	PromF5	promoter
chr15	90198800	90199000	PromF5	promoter
chr15	90199000	90199200	BivProm4	weak_promoter
chr15	90207800	90208000	BivProm3	weak_promoter
chr15	90208000	90208600	BivProm4	weak_promoter
chr15	90208600	90209400	PromF5	promoter
chr15	90209400	90209600	PromF1	promoter
chr15	90209600	90210000	BivProm3	weak_promoter
chr15	90216600	90216800	BivProm3	weak_promoter
chr15	90232800	90233000	BivProm4	weak_promoter
chr15	90233400	90233600	PromF5	promoter
chr15	90233600	90233800	PromF3	promoter
chr15	90234200	90234400	PromF5	promoter
chr15	90276000	90276200	BivProm3	weak_promoter
chr15	90283400	90283800	PromF1	promoter
chr15	90289400	90292000	BivProm3	weak_promoter
chr15	90293000	90293200	BivProm3	weak_promoter
chr15	90293200	90293800	BivProm1	weak_promoter
chr15	90293800	90294000	PromF5	promoter
chr15	90294400	90294800	PromF5	promoter
chr15	90294800	90295000	BivProm4	weak_promoter
chr15	90295000	90295200	BivProm3	weak_promoter
chr15	90295400	90295600	BivProm3	weak_promoter
chr15	90303800	90304600	PromF1	promoter
chr15	90319000	90319200	BivProm3	weak_promoter
chr15	90319200	90319400	PromF1	promoter
chr15	90319400	90319600	BivProm1	weak_promoter
chr15	90319600	90320200	PromF5	promoter
chr15	90320200	90320400	BivProm1	weak_promoter
chr15	90320400	90320800	BivProm3	weak_promoter
chr15	90324000	90324800	PromF1	promoter
chr15	90325200	90325600	PromF1	promoter
chr15	90326800	90327000	PromF1	promoter
chr15	90356000	90357200	BivProm4	weak_promoter
chr15	90357200	90358000	BivProm1	weak_promoter
chr15	90358200	90358400	PromF5	promoter
chr15	90358400	90358600	BivProm1	weak_promoter
chr15	90358600	90358800	BivProm2	weak_promoter
chr15	90361400	90361600	BivProm3	weak_promoter
chr15	90436200	90436400	PromF7	promoter
chr15	90436400	90436600	PromF6	promoter
chr15	90436600	90436800	PromF3	promoter
chr15	90436800	90437800	PromF4	promoter
chr15	90455000	90455400	BivProm4	weak_promoter
chr15	90455400	90455800	PromF5	promoter
chr15	90456200	90456600	PromF5	promoter
chr15	90456600	90456800	PromF2	promoter
chr15	90456800	90457000	PromF1	promoter
chr15	90541600	90541800	PromF1	promoter
chr15	90542400	90543000	PromF1	promoter
chr15	90543000	90543200	PromF2	promoter
chr15	90543200	90543800	PromF5	promoter
chr15	90543800	90544400	PromF3	promoter
chr15	90544400	90544800	PromF4	promoter
chr15	90545800	90546200	PromF3	promoter
chr15	90546200	90546400	PromF7	promoter
chr15	90546400	90546800	PromF2	promoter
chr15	90547800	90548000	PromF2	promoter
chr15	90577800	90578000	PromF2	promoter
chr15	90579200	90579400	PromF1	promoter
chr15	90590000	90590600	PromF1	promoter
chr15	90598000	90598200	PromF1	promoter
chr15	90604200	90604400	PromF1	promoter
chr15	90605400	90605600	PromF2	promoter
chr15	90605600	90607600	PromF1	promoter
chr15	90608000	90608800	PromF1	promoter
chr15	90641200	90641600	PromF2	promoter
chr15	90643600	90644400	PromF2	promoter
chr15	90644400	90645000	PromF3	promoter
chr15	90645000	90645600	PromF4	promoter
chr15	90645800	90646000	PromF4	promoter
chr15	90646000	90646200	PromF3	promoter
chr15	90646600	90646800	PromF1	promoter
chr15	90669800	90670400	PromF1	promoter
chr15	90684800	90685200	PromF1	promoter
chr15	90686400	90687000	PromF1	promoter
chr15	90692400	90692800	PromF1	promoter
chr15	90701200	90701600	PromF2	promoter
chr15	90702600	90702800	PromF1	promoter
chr15	90704000	90704200	PromF1	promoter
chr15	90704400	90705000	PromF1	promoter
chr15	90705400	90705600	PromF1	promoter
chr15	90709000	90709200	PromF1	promoter
chr15	90717600	90717800	PromF1	promoter
chr15	90718400	90719000	PromF1	promoter
chr15	90727000	90727200	PromF1	promoter
chr15	90727200	90727800	PromF2	promoter
chr15	90727800	90728000	PromF3	promoter
chr15	90728600	90728800	PromF3	promoter
chr15	90728800	90729000	PromF2	promoter
chr15	90729000	90729200	PromF7	promoter
chr15	90730400	90730800	PromF1	promoter
chr15	90733200	90734600	PromF1	promoter
chr15	90735200	90735400	PromF2	promoter
chr15	90735600	90735800	PromF2	promoter
chr15	90743800	90744000	PromF2	promoter
chr15	90744000	90744400	PromF3	promoter
chr15	90744800	90745000	PromF4	promoter
chr15	90745000	90745200	PromF3	promoter
chr15	90745200	90745600	PromF5	promoter
chr15	90745600	90746000	PromF6	promoter
chr15	90746000	90746400	PromF7	promoter
chr15	90755400	90755600	PromF1	promoter
chr15	90756400	90757200	PromF1	promoter
chr15	90775800	90776200	PromF7	promoter
chr15	90776200	90776600	PromF3	promoter
chr15	90776600	90777200	PromF4	promoter
chr15	90777600	90778000	PromF3	promoter
chr15	90778000	90778200	PromF6	promoter
chr15	90792200	90792400	PromF1	promoter
chr15	90792400	90792600	PromF5	promoter
chr15	90792800	90793200	PromF5	promoter
chr15	90793400	90793600	PromF1	promoter
chr15	90793600	90793800	BivProm3	weak_promoter
chr15	90807800	90808000	PromF2	promoter
chr15	90808000	90808600	PromF3	promoter
chr15	90808600	90809800	PromF4	promoter
chr15	90809800	90810600	PromF6	promoter
chr15	90810600	90810800	PromF7	promoter
chr15	90811000	90811200	PromF7	promoter
chr15	90836800	90837200	PromF1	promoter
chr15	90844400	90845000	PromF1	promoter
chr15	90863000	90863400	PromF1	promoter
chr15	90863400	90863800	PromF2	promoter
chr15	90863800	90864000	PromF1	promoter
chr15	90880400	90880600	PromF1	promoter
chr15	90894800	90895000	PromF1	promoter
chr15	90895000	90895400	PromF5	promoter
chr15	90895600	90895800	PromF4	promoter
chr15	90895800	90896000	PromF3	promoter
chr15	90896000	90896200	PromF5	promoter
chr15	90905600	90905800	PromF2	promoter
chr15	90930800	90931200	PromF3	promoter
chr15	90931600	90932200	PromF4	promoter
chr15	90932200	90932400	PromF3	promoter
chr15	90932400	90933000	PromF6	promoter
chr15	90933000	90933400	PromF7	promoter
chr15	90943600	90945000	PromF2	promoter
chr15	90945200	90945600	PromF2	promoter
chr15	90955800	90956600	PromF2	promoter
chr15	90957000	90957200	PromF2	promoter
chr15	91072200	91072400	PromF1	promoter
chr15	91072400	91072600	PromF2	promoter
chr15	91072600	91072800	PromF3	promoter
chr15	91072800	91073000	PromF4	promoter
chr15	91073200	91073400	PromF4	promoter
chr15	91073600	91074000	PromF4	promoter
chr15	91074000	91074200	PromF3	promoter
chr15	91074200	91074400	PromF6	promoter
chr15	91074400	91075000	PromF7	promoter
chr15	91191600	91191800	PromF2	promoter
chr15	91197800	91198400	PromF1	promoter
chr15	91204000	91204200	PromF2	promoter
chr15	91208000	91208200	PromF2	promoter
chr15	91208200	91208400	PromF5	promoter
chr15	91209200	91209400	PromF2	promoter
chr15	91210400	91210600	PromF1	promoter
chr15	91259400	91259600	PromF7	promoter
chr15	91259600	91259800	PromF6	promoter
chr15	91260000	91260400	PromF4	promoter
chr15	91260800	91261000	PromF3	promoter
chr15	91261000	91261400	PromF6	promoter
chr15	91261400	91261800	PromF7	promoter
chr15	91357200	91357600	PromF1	promoter
chr15	91362000	91362200	PromF1	promoter
chr15	91379800	91380000	PromF1	promoter
chr15	91382400	91383600	PromF1	promoter
chr15	91396000	91396200	PromF1	promoter
chr15	91402600	91403200	PromF1	promoter
chr15	91411400	91412400	PromF1	promoter
chr15	91412800	91414000	PromF2	promoter
chr15	91414000	91414400	PromF3	promoter
chr15	91414400	91414600	PromF4	promoter
chr15	91415400	91416200	PromF3	promoter
chr15	91416200	91416800	PromF2	promoter
chr15	91417000	91417600	PromF2	promoter
chr15	91427000	91427200	PromF2	promoter
chr15	91427200	91428200	PromF5	promoter
chr15	91428200	91429400	PromF2	promoter
chr15	91445000	91445400	PromF2	promoter
chr15	91445400	91445600	PromF3	promoter
chr15	91445600	91445800	PromF4	promoter
chr15	91446400	91446600	PromF4	promoter
chr15	91446600	91447000	PromF3	promoter
chr15	91447000	91447400	PromF2	promoter
chr15	91447400	91447600	PromF1	promoter
chr15	91472800	91473000	PromF7	promoter
chr15	91473800	91474200	PromF2	promoter
chr15	91474800	91475000	PromF2	promoter
chr15	91475000	91475600	PromF3	promoter
chr15	91475600	91475800	PromF4	promoter
chr15	91475800	91476200	PromF2	promoter
chr15	91477200	91477400	PromF1	promoter
chr15	91477400	91477600	PromF2	promoter
chr15	91477800	91478200	PromF3	promoter
chr15	91478600	91479000	PromF4	promoter
chr15	91479000	91479200	PromF3	promoter
chr15	91479200	91479600	PromF6	promoter
chr15	91497800	91498000	PromF2	promoter
chr15	91498200	91498600	PromF4	promoter
chr15	91498600	91498800	PromF3	promoter
chr15	91498800	91499400	PromF7	promoter
chr15	91499400	91499800	PromF2	promoter
chr15	91500400	91501000	PromF5	promoter
chr15	91536000	91536400	PromF7	promoter
chr15	91536400	91537200	PromF6	promoter
chr15	91537400	91537800	PromF4	promoter
chr15	91538000	91538200	PromF4	promoter
chr15	91538200	91538400	PromF3	promoter
chr15	91538400	91538800	PromF6	promoter
chr15	91538800	91539000	PromF7	promoter
chr15	91564400	91564800	PromF7	promoter
chr15	91564800	91565200	PromF6	promoter
chr15	91565200	91565400	PromF3	promoter
chr15	91565400	91566000	PromF4	promoter
chr15	91566200	91566400	PromF6	promoter
chr15	91566400	91566600	PromF7	promoter
chr15	91576200	91576400	PromF1	promoter
chr15	91593000	91593200	PromF1	promoter
chr15	91599400	91599600	BivProm2	weak_promoter
chr15	91642600	91642800	BivProm2	weak_promoter
chr15	91642800	91644200	BivProm1	weak_promoter
chr15	91644200	91644600	BivProm2	weak_promoter
chr15	91647000	91647600	BivProm3	weak_promoter
chr15	91670600	91671000	BivProm3	weak_promoter
chr15	91758000	91758400	BivProm3	weak_promoter
chr15	91781800	91782000	BivProm3	weak_promoter
chr15	91806600	91806800	BivProm3	weak_promoter
chr15	91806800	91807000	PromF1	promoter
chr15	91846400	91846600	BivProm3	weak_promoter
chr15	91950600	91951000	PromF1	promoter
chr15	91952000	91952200	PromF1	promoter
chr15	92238000	92238200	BivProm4	weak_promoter
chr15	92249600	92249800	PromF1	promoter
chr15	92395400	92395800	PromF2	promoter
chr15	92395800	92396000	PromF3	promoter
chr15	92396200	92396400	PromF3	promoter
chr15	92397600	92398000	PromF5	promoter
chr15	92398000	92398600	BivProm1	weak_promoter
chr15	92399200	92399600	PromF1	promoter
chr15	92470200	92470400	PromF1	promoter
chr15	92483800	92484200	PromF1	promoter
chr15	92484600	92484800	PromF1	promoter
chr15	92485000	92485200	PromF1	promoter
chr15	92486200	92486400	PromF2	promoter
chr15	92487000	92487200	PromF1	promoter
chr15	92490200	92492000	PromF1	promoter
chr15	92499400	92499600	PromF1	promoter
chr15	92555000	92555400	PromF1	promoter
chr15	92640600	92641000	PromF1	promoter
chr15	92847600	92848200	BivProm3	weak_promoter
chr15	92886800	92888600	BivProm3	weak_promoter
chr15	92936200	92936600	BivProm2	weak_promoter
chr15	92936600	92937000	BivProm1	weak_promoter
chr15	92937200	92938200	BivProm1	weak_promoter
chr15	92938200	92939000	BivProm2	weak_promoter
chr15	92939000	92939200	BivProm3	weak_promoter
chr15	93160800	93161000	PromF1	promoter
chr15	93168000	93168200	PromF1	promoter
chr15	93181600	93182000	PromF1	promoter
chr15	93197000	93197200	BivProm3	weak_promoter
chr15	93197200	93197400	BivProm4	weak_promoter
chr15	93197400	93197800	PromF1	promoter
chr15	93197800	93198200	BivProm4	weak_promoter
chr15	93198400	93199200	PromF5	promoter
chr15	93199200	93199400	BivProm1	weak_promoter
chr15	93199400	93199600	BivProm2	weak_promoter
chr15	93199600	93199800	BivProm3	weak_promoter
chr15	93208200	93208400	PromF1	promoter
chr15	93210200	93211200	PromF1	promoter
chr15	93211600	93211800	BivProm3	weak_promoter
chr15	93212800	93213000	BivProm3	weak_promoter
chr15	93257200	93257400	BivProm4	weak_promoter
chr15	93257400	93258000	PromF5	promoter
chr15	93277000	93277400	PromF5	promoter
chr15	93351200	93351400	PromF2	promoter
chr15	93351400	93351800	PromF3	promoter
chr15	93352000	93352200	PromF3	promoter
chr15	93352600	93353000	PromF4	promoter
chr15	93353000	93354400	PromF3	promoter
chr15	93354400	93354600	PromF7	promoter
chr15	93354600	93355000	PromF2	promoter
chr15	93355600	93355800	PromF1	promoter
chr15	93361800	93362000	PromF1	promoter
chr15	93362000	93363200	PromF2	promoter
chr15	93363200	93363600	PromF3	promoter
chr15	93363800	93364200	PromF3	promoter
chr15	93364200	93364600	PromF1	promoter
chr15	93364800	93365000	PromF1	promoter
chr15	93365200	93365400	PromF1	promoter
chr15	93365600	93366200	PromF1	promoter
chr15	93373600	93373800	PromF1	promoter
chr15	93374400	93374800	PromF2	promoter
chr15	93374800	93375000	PromF3	promoter
chr15	93375000	93376200	PromF2	promoter
chr15	93376400	93376600	PromF2	promoter
chr15	93383000	93383200	PromF1	promoter
chr15	93383400	93383800	PromF1	promoter
chr15	93388400	93388600	PromF2	promoter
chr15	93413400	93413800	PromF1	promoter
chr15	93421600	93422200	PromF1	promoter
chr15	93423800	93424200	PromF1	promoter
chr15	93424200	93425000	PromF2	promoter
chr15	93425000	93425600	PromF3	promoter
chr15	93426400	93427200	PromF4	promoter
chr15	93427600	93428200	PromF6	promoter
chr15	93428400	93429200	PromF6	promoter
chr15	93429200	93429400	PromF7	promoter
chr15	93430800	93431200	PromF7	promoter
chr15	93443600	93443800	PromF4	promoter
chr15	93444200	93444800	PromF4	promoter
chr15	93444800	93446400	PromF6	promoter
chr15	93446400	93446600	PromF3	promoter
chr15	93446600	93447000	PromF6	promoter
chr15	93447000	93447200	PromF3	promoter
chr15	93447200	93447400	PromF4	promoter
chr15	93447800	93448000	PromF4	promoter
chr15	93448000	93448200	PromF3	promoter
chr15	93448200	93448400	PromF6	promoter
chr15	93448400	93448600	PromF3	promoter
chr15	93448600	93449000	PromF6	promoter
chr15	93449000	93449400	PromF7	promoter
chr15	93449400	93449600	PromF2	promoter
chr15	93449600	93449800	PromF7	promoter
chr15	93450000	93450400	PromF2	promoter
chr15	93450400	93450600	PromF7	promoter
chr15	93450600	93451200	PromF2	promoter
chr15	93451400	93452000	PromF2	promoter
chr15	93458200	93458400	PromF2	promoter
chr15	93460800	93461200	PromF2	promoter
chr15	93461400	93461600	PromF2	promoter
chr15	93461600	93461800	PromF7	promoter
chr15	93573000	93573400	PromF1	promoter
chr15	93573600	93573800	PromF1	promoter
chr15	93574000	93574400	PromF1	promoter
chr15	93579200	93579600	PromF1	promoter
chr15	93580600	93581200	PromF1	promoter
chr15	93605000	93605200	BivProm4	weak_promoter
chr15	93612800	93614000	BivProm3	weak_promoter
chr15	93614000	93614600	BivProm4	weak_promoter
chr15	93614600	93615400	BivProm1	weak_promoter
chr15	93615400	93616400	PromF5	promoter
chr15	93616600	93617000	BivProm1	weak_promoter
chr15	93617000	93617200	BivProm2	weak_promoter
chr15	93617200	93618400	BivProm3	weak_promoter
chr15	93618800	93619200	BivProm3	weak_promoter
chr15	93619400	93619600	BivProm3	weak_promoter
chr15	93620000	93620400	BivProm3	weak_promoter
chr15	93624400	93624600	BivProm3	weak_promoter
chr15	93625400	93625800	BivProm3	weak_promoter
chr15	93626200	93626400	BivProm3	weak_promoter
chr15	93627400	93627600	BivProm3	weak_promoter
chr15	93628400	93630400	BivProm3	weak_promoter
chr15	93630400	93630600	BivProm2	weak_promoter
chr15	93630600	93630800	BivProm3	weak_promoter
chr15	93630800	93631000	BivProm2	weak_promoter
chr15	93631000	93631200	BivProm1	weak_promoter
chr15	93631400	93632200	BivProm1	weak_promoter
chr15	93632600	93633000	BivProm1	weak_promoter
chr15	93633000	93633400	BivProm2	weak_promoter
chr15	93652800	93653000	BivProm3	weak_promoter
chr15	93695600	93695800	PromF1	promoter
chr15	93722400	93722600	PromF1	promoter
chr15	93733000	93733200	BivProm3	weak_promoter
chr15	93779400	93779800	PromF1	promoter
chr15	93823400	93823600	BivProm1	weak_promoter
chr15	93823600	93823800	BivProm2	weak_promoter
chr15	93874200	93874600	BivProm3	weak_promoter
chr15	93875000	93876000	BivProm3	weak_promoter
chr15	93876800	93877000	BivProm3	weak_promoter
chr15	93877000	93877200	BivProm2	weak_promoter
chr15	93877200	93877600	BivProm3	weak_promoter
chr15	93901800	93902000	BivProm3	weak_promoter
chr15	93902200	93902400	BivProm3	weak_promoter
chr15	93902800	93903400	BivProm3	weak_promoter
chr15	93905600	93906400	BivProm3	weak_promoter
chr15	94613800	94614000	BivProm4	weak_promoter
chr15	94773800	94774000	PromF2	promoter
chr15	94774000	94774600	PromF5	promoter
chr15	94774800	94775400	PromF5	promoter
chr15	94775400	94775800	BivProm1	weak_promoter
chr15	94775800	94776000	BivProm4	weak_promoter
chr15	94777600	94777800	PromF1	promoter
chr15	94867400	94867600	PromF1	promoter
chr15	95128200	95128400	PromF1	promoter
chr15	95215400	95215800	BivProm4	weak_promoter
chr15	95217400	95217800	BivProm4	weak_promoter
chr15	95388400	95388600	PromF5	promoter
chr15	95388600	95388800	BivProm4	weak_promoter
chr15	95388800	95389400	BivProm3	weak_promoter
chr15	95713000	95713200	BivProm4	weak_promoter
chr15	95836000	95836200	BivProm4	weak_promoter
chr15	95868000	95868200	BivProm3	weak_promoter
chr15	95868600	95869400	BivProm3	weak_promoter
chr15	95869400	95869800	BivProm4	weak_promoter
chr15	95869800	95870400	BivProm1	weak_promoter
chr15	95870400	95870600	BivProm4	weak_promoter
chr15	95870600	95871000	BivProm3	weak_promoter
chr15	95871000	95871200	BivProm4	weak_promoter
chr15	95871200	95871400	BivProm3	weak_promoter
chr15	95872600	95873000	BivProm3	weak_promoter
chr15	96212600	96212800	BivProm4	weak_promoter
chr15	96455800	96456000	BivProm3	weak_promoter
chr15	96579800	96580200	BivProm3	weak_promoter
chr15	96582400	96582600	BivProm3	weak_promoter
chr15	96590600	96591000	BivProm4	weak_promoter
chr15	96592800	96593000	BivProm3	weak_promoter
chr15	96594600	96595000	BivProm3	weak_promoter
chr15	96595600	96596000	BivProm3	weak_promoter
chr15	96596000	96596200	BivProm2	weak_promoter
chr15	96596200	96597000	BivProm1	weak_promoter
chr15	96597000	96597400	BivProm4	weak_promoter
chr15	96597400	96597800	BivProm3	weak_promoter
chr15	96629400	96629600	BivProm3	weak_promoter
chr15	96632600	96633000	BivProm3	weak_promoter
chr15	96860400	96860600	BivProm3	weak_promoter
chr15	96860600	96860800	BivProm4	weak_promoter
chr15	96863400	96863600	BivProm4	weak_promoter
chr15	96864000	96864600	BivProm4	weak_promoter
chr15	96864600	96865000	BivProm1	weak_promoter
chr15	96865000	96865800	PromF5	promoter
chr15	96865800	96866400	BivProm1	weak_promoter
chr15	96866400	96866600	BivProm4	weak_promoter
chr15	96866600	96866800	BivProm2	weak_promoter
chr15	96866800	96868800	BivProm4	weak_promoter
chr15	96868800	96869400	PromF5	promoter
chr15	96869400	96869600	BivProm4	weak_promoter
chr15	96869600	96870600	PromF5	promoter
chr15	96870600	96872800	BivProm4	weak_promoter
chr15	96872800	96873600	PromF5	promoter
chr15	96874000	96874200	PromF5	promoter
chr15	96874600	96875200	PromF5	promoter
chr15	96875200	96875400	BivProm4	weak_promoter
chr15	96875400	96878000	PromF5	promoter
chr15	96878000	96880000	BivProm4	weak_promoter
chr15	96880000	96880400	PromF5	promoter
chr15	96880400	96880600	BivProm4	weak_promoter
chr15	96880600	96880800	PromF5	promoter
chr15	96880800	96883600	BivProm4	weak_promoter
chr15	96883600	96885000	PromF5	promoter
chr15	96885000	96889000	BivProm4	weak_promoter
chr15	96889000	96889400	PromF5	promoter
chr15	96889400	96895400	BivProm4	weak_promoter
chr15	96895400	96895800	BivProm2	weak_promoter
chr15	96895800	96897000	BivProm4	weak_promoter
chr15	96897000	96897400	BivProm1	weak_promoter
chr15	96897400	96897600	BivProm4	weak_promoter
chr15	96897600	96898000	PromF5	promoter
chr15	96898000	96899200	BivProm4	weak_promoter
chr15	96899400	96899800	BivProm4	weak_promoter
chr15	96899800	96900000	BivProm1	weak_promoter
chr15	96900000	96900200	PromF5	promoter
chr15	96900400	96900800	PromF5	promoter
chr15	96900800	96901000	BivProm4	weak_promoter
chr15	96901000	96901400	BivProm1	weak_promoter
chr15	96901400	96901600	BivProm2	weak_promoter
chr15	96901800	96902200	BivProm2	weak_promoter
chr15	96902400	96903000	BivProm2	weak_promoter
chr15	96903000	96903600	BivProm1	weak_promoter
chr15	96903600	96903800	BivProm4	weak_promoter
chr15	96903800	96904000	BivProm2	weak_promoter
chr15	96904000	96904200	BivProm1	weak_promoter
chr15	96904200	96905000	BivProm2	weak_promoter
chr15	96906400	96906600	BivProm2	weak_promoter
chr15	96909000	96909400	BivProm2	weak_promoter
chr15	96911200	96912000	BivProm2	weak_promoter
chr15	96935200	96935800	BivProm3	weak_promoter
chr15	96936000	96936200	BivProm3	weak_promoter
chr15	96952000	96952800	BivProm2	weak_promoter
chr15	96952800	96953000	BivProm1	weak_promoter
chr15	96953000	96953400	BivProm2	weak_promoter
chr15	96959400	96960400	BivProm2	weak_promoter
chr15	96960400	96960600	BivProm1	weak_promoter
chr15	96960600	96960800	BivProm2	weak_promoter
chr15	96964600	96964800	BivProm2	weak_promoter
chr15	96964800	96965000	BivProm3	weak_promoter
chr15	97137400	97137600	BivProm3	weak_promoter
chr15	97433400	97433800	BivProm4	weak_promoter
chr15	97491000	97491200	BivProm2	weak_promoter
chr15	97491200	97491400	BivProm3	weak_promoter
chr15	97491400	97491600	BivProm2	weak_promoter
chr15	98195600	98195800	BivProm3	weak_promoter
chr15	98195800	98196400	BivProm2	weak_promoter
chr15	98196400	98196600	BivProm3	weak_promoter
chr15	98197800	98198000	BivProm3	weak_promoter
chr15	98272200	98272400	BivProm3	weak_promoter
chr15	98272600	98272800	BivProm3	weak_promoter
chr15	98447200	98447400	BivProm3	weak_promoter
chr15	98447600	98447800	PromF1	promoter
chr15	98447800	98448000	BivProm3	weak_promoter
chr15	98502800	98503000	PromF7	promoter
chr15	98503000	98503200	PromF2	promoter
chr15	98503200	98503400	PromF3	promoter
chr15	98504600	98505000	PromF5	promoter
chr15	98505000	98505200	PromF6	promoter
chr15	98505200	98505800	PromF7	promoter
chr15	98620200	98620600	PromF1	promoter
chr15	98835600	98835800	BivProm3	weak_promoter
chr15	98835800	98836600	BivProm2	weak_promoter
chr15	98964400	98964600	BivProm2	weak_promoter
chr15	98964600	98965200	BivProm1	weak_promoter
chr15	98965200	98965600	BivProm2	weak_promoter
chr15	98971400	98971600	BivProm1	weak_promoter
chr15	98971800	98972000	PromF5	promoter
chr15	98972000	98972200	BivProm1	weak_promoter
chr15	98972200	98972400	BivProm4	weak_promoter
chr15	98977200	98977400	BivProm3	weak_promoter
chr15	99062200	99062400	PromF1	promoter
chr15	99068800	99069000	PromF1	promoter
chr15	99090200	99090600	BivProm3	weak_promoter
chr15	99090600	99090800	BivProm2	weak_promoter
chr15	99090800	99091000	BivProm4	weak_promoter
chr15	99091000	99091200	BivProm1	weak_promoter
chr15	99091200	99092200	PromF5	promoter
chr15	99092200	99092400	BivProm1	weak_promoter
chr15	99092400	99092600	BivProm3	weak_promoter
chr15	99123600	99123800	BivProm3	weak_promoter
chr15	99123800	99124200	BivProm2	weak_promoter
chr15	99140200	99140400	BivProm3	weak_promoter
chr15	99140800	99141000	BivProm3	weak_promoter
chr15	99143200	99143400	PromF1	promoter
chr15	99143400	99143600	PromF2	promoter
chr15	99143600	99143800	PromF3	promoter
chr15	99163400	99163600	BivProm3	weak_promoter
chr15	99179000	99179200	BivProm3	weak_promoter
chr15	99189800	99190000	BivProm4	weak_promoter
chr15	99190000	99190200	BivProm1	weak_promoter
chr15	99190200	99190600	PromF5	promoter
chr15	99191000	99191200	PromF4	promoter
chr15	99191800	99192000	PromF4	promoter
chr15	99192200	99192600	PromF4	promoter
chr15	99192800	99193200	PromF4	promoter
chr15	99193200	99194200	PromF5	promoter
chr15	99194200	99194400	PromF3	promoter
chr15	99194400	99195200	PromF5	promoter
chr15	99195200	99195400	PromF6	promoter
chr15	99195400	99196000	PromF7	promoter
chr15	99297200	99297400	BivProm4	weak_promoter
chr15	99344000	99344600	PromF2	promoter
chr15	99394000	99394200	PromF2	promoter
chr15	99394400	99395200	PromF2	promoter
chr15	99395200	99395400	PromF3	promoter
chr15	99395800	99396000	PromF4	promoter
chr15	99396000	99396600	PromF3	promoter
chr15	99396600	99397200	PromF2	promoter
chr15	99408400	99408600	PromF7	promoter
chr15	99408800	99409000	PromF2	promoter
chr15	99409000	99409200	PromF3	promoter
chr15	99409400	99409600	PromF3	promoter
chr15	99409600	99410400	PromF2	promoter
chr15	99548800	99549000	PromF1	promoter
chr15	99549000	99549200	BivProm3	weak_promoter
chr15	99549400	99549600	BivProm3	weak_promoter
chr15	99557400	99557600	PromF1	promoter
chr15	99558400	99558800	PromF5	promoter
chr15	99558800	99559200	BivProm1	weak_promoter
chr15	99559200	99559400	BivProm2	weak_promoter
chr15	99559400	99559800	BivProm3	weak_promoter
chr15	99559800	99560000	PromF1	promoter
chr15	99560200	99560600	PromF1	promoter
chr15	99572800	99573200	BivProm3	weak_promoter
chr15	99601200	99601800	PromF1	promoter
chr15	99601800	99602000	PromF5	promoter
chr15	99602400	99603200	PromF5	promoter
chr15	99603200	99603400	BivProm4	weak_promoter
chr15	99619800	99620000	PromF5	promoter
chr15	99640400	99640800	BivProm1	weak_promoter
chr15	99641000	99641200	BivProm4	weak_promoter
chr15	99643600	99643800	BivProm3	weak_promoter
chr15	99645200	99646600	PromF5	promoter
chr15	99646600	99648200	BivProm4	weak_promoter
chr15	99788200	99789400	PromF7	promoter
chr15	99789600	99789800	PromF4	promoter
chr15	99790200	99790600	PromF7	promoter
chr15	99790600	99791000	PromF6	promoter
chr15	99791000	99791400	PromF4	promoter
chr15	99791800	99792200	PromF4	promoter
chr15	99792200	99792800	PromF6	promoter
chr15	99792800	99793000	PromF7	promoter
chr15	99949400	99949600	PromF1	promoter
chr15	99961400	99961800	PromF1	promoter
chr15	99966000	99966400	PromF1	promoter
chr15	99973200	99974400	PromF1	promoter
chr15	99975000	99976400	PromF1	promoter
chr15	99978200	99979200	PromF1	promoter
chr15	99984000	99984200	PromF1	promoter
chr15	99988000	99988200	PromF1	promoter
chr15	99988400	99988600	PromF1	promoter
chr15	99991200	99992000	PromF1	promoter
chr15	99993600	99993800	PromF1	promoter
chr15	100014200	100014800	PromF1	promoter
chr15	100016800	100017000	PromF1	promoter
chr15	100017000	100017200	PromF2	promoter
chr15	100018000	100018400	PromF1	promoter
chr15	100025600	100026400	PromF1	promoter
chr15	100026400	100026600	PromF2	promoter
chr15	100026600	100027200	PromF5	promoter
chr15	100027200	100027600	PromF2	promoter
chr15	100035600	100036800	PromF1	promoter
chr15	100104200	100104600	PromF1	promoter
chr15	100104600	100105200	PromF2	promoter
chr15	100105200	100105400	PromF3	promoter
chr15	100105800	100106400	PromF4	promoter
chr15	100106800	100107200	PromF4	promoter
chr15	100107200	100107400	PromF3	promoter
chr15	100107400	100107800	PromF6	promoter
chr15	100107800	100108600	PromF7	promoter
chr15	100108800	100109400	PromF7	promoter
chr15	100271800	100272000	PromF1	promoter
chr15	100272000	100272400	BivProm4	weak_promoter
chr15	100272400	100272800	PromF5	promoter
chr15	100272800	100273200	PromF3	promoter
chr15	100273200	100273600	PromF4	promoter
chr15	100274000	100274200	PromF3	promoter
chr15	100296000	100296200	PromF1	promoter
chr15	100465600	100465800	BivProm3	weak_promoter
chr15	100466000	100466200	PromF1	promoter
chr15	100466200	100466600	PromF5	promoter
chr15	100468800	100469000	PromF3	promoter
chr15	100469000	100469200	PromF5	promoter
chr15	100469200	100469400	BivProm1	weak_promoter
chr15	100469400	100470000	BivProm3	weak_promoter
chr15	100672000	100672200	BivProm4	weak_promoter
chr15	100752200	100752400	PromF1	promoter
chr15	100850000	100850200	BivProm3	weak_promoter
chr15	100850400	100850800	BivProm3	weak_promoter
chr15	100879000	100879400	PromF1	promoter
chr15	100880800	100881400	BivProm2	weak_promoter
chr15	100881400	100881600	BivProm3	weak_promoter
chr15	100882000	100882200	PromF5	promoter
chr15	100882400	100882600	BivProm1	weak_promoter
chr15	100882600	100882800	BivProm2	weak_promoter
chr15	100889600	100889800	PromF1	promoter
chr15	100889800	100890000	PromF5	promoter
chr15	100890200	100890400	PromF4	promoter
chr15	100890600	100891000	PromF2	promoter
chr15	100913000	100914000	BivProm2	weak_promoter
chr15	100914000	100914400	BivProm3	weak_promoter
chr15	101140800	101141000	PromF7	promoter
chr15	101141000	101141800	PromF6	promoter
chr15	101141800	101142000	PromF3	promoter
chr15	101142000	101142400	PromF4	promoter
chr15	101142800	101143400	PromF4	promoter
chr15	101143400	101143600	PromF3	promoter
chr15	101143600	101143800	PromF6	promoter
chr15	101143800	101144200	PromF7	promoter
chr15	101203200	101203600	BivProm3	weak_promoter
chr15	101306600	101306800	BivProm3	weak_promoter
chr15	101389200	101389400	BivProm4	weak_promoter
chr15	101389400	101390200	PromF5	promoter
chr15	101390200	101390400	BivProm1	weak_promoter
chr15	101390600	101391000	BivProm3	weak_promoter
chr15	101418800	101419200	BivProm2	weak_promoter
chr15	101419200	101419400	BivProm1	weak_promoter
chr15	101420000	101420200	BivProm1	weak_promoter
chr15	101420400	101421000	BivProm1	weak_promoter
chr15	101421000	101421400	BivProm2	weak_promoter
chr15	101422000	101422200	BivProm2	weak_promoter
chr15	101430800	101432600	BivProm3	weak_promoter
chr15	101442600	101442800	PromF2	promoter
chr15	101457600	101457800	BivProm3	weak_promoter
chr15	101457800	101458200	BivProm4	weak_promoter
chr15	101458400	101459400	PromF5	promoter
chr15	101459800	101460400	PromF5	promoter
chr15	101460400	101460600	BivProm1	weak_promoter
chr15	101460600	101460800	BivProm4	weak_promoter
chr15	101460800	101461000	BivProm3	weak_promoter
chr15	101461000	101461200	BivProm2	weak_promoter
chr15	101461200	101461600	BivProm3	weak_promoter
chr15	101513200	101513600	BivProm2	weak_promoter
chr15	101513600	101514200	BivProm1	weak_promoter
chr15	101514200	101514400	BivProm2	weak_promoter
chr15	101547400	101548000	PromF1	promoter
chr15	101548400	101548600	PromF5	promoter
chr15	101548800	101549000	BivProm1	weak_promoter
chr15	101549000	101549200	PromF1	promoter
chr15	101555600	101555800	PromF1	promoter
chr15	101628800	101629000	PromF1	promoter
chr15	101629200	101629400	PromF2	promoter
chr15	101629400	101629800	PromF1	promoter
chr15	101661800	101662400	PromF2	promoter
chr15	101667600	101667800	PromF2	promoter
chr15	101668000	101668200	PromF2	promoter
chr15	101677800	101678000	PromF1	promoter
chr15	101708000	101708200	PromF2	promoter
chr15	101728200	101728400	PromF2	promoter
chr15	101790000	101790200	PromF7	promoter
chr15	101790200	101790800	PromF6	promoter
chr15	101790800	101791200	PromF3	promoter
chr15	101791200	101791400	PromF4	promoter
chr15	101792000	101792200	PromF4	promoter
chr15	101792400	101792800	PromF4	promoter
chr15	101792800	101793000	PromF3	promoter
chr15	101793000	101793200	PromF6	promoter
chr15	101793200	101793400	PromF7	promoter
chr15	101798600	101799000	PromF1	promoter
chr15	101816200	101816600	PromF7	promoter
chr15	101816600	101816800	PromF6	promoter
chr15	101816800	101817200	PromF3	promoter
chr15	101817200	101817600	PromF4	promoter
chr15	101818000	101818200	PromF3	promoter
chr15	101818200	101818400	PromF2	promoter
chr15	101818400	101818600	PromF1	promoter
chr15	101833400	101833600	PromF7	promoter
chr15	101833600	101834400	PromF6	promoter
chr15	101834400	101834600	PromF3	promoter
chr15	101834600	101835400	PromF4	promoter
chr15	101835600	101836000	PromF4	promoter
chr15	101836000	101836200	PromF3	promoter
chr15	101836200	101836600	PromF6	promoter
chr15	101836600	101836800	PromF7	promoter
chr15	101888000	101888200	BivProm3	weak_promoter
chr15	101912600	101913600	BivProm3	weak_promoter
chr15	101986200	101986400	PromF1	promoter
chr15	101987000	101987200	PromF1	promoter
chr15	101991400	101992000	PromF1	promoter
chr15	101995400	101996000	PromF1	promoter
chr15	102011000	102011400	BivProm3	weak_promoter
chr15	102027400	102028000	BivProm3	weak_promoter
chr15	102028400	102028800	BivProm2	weak_promoter
chr15	102028800	102029000	BivProm1	weak_promoter
chr15	102029000	102029200	BivProm2	weak_promoter
chr15	102030200	102030400	BivProm1	weak_promoter
chr15	102030400	102030800	BivProm3	weak_promoter
chr15	102031400	102032000	BivProm3	weak_promoter
chr15	102033000	102033200	BivProm3	weak_promoter
chr15	102035600	102035800	BivProm3	weak_promoter
chr15	102036000	102037600	BivProm3	weak_promoter
chr15	102040200	102040400	PromF1	promoter
chr15	102041800	102042600	PromF1	promoter
chr15	102043000	102043200	BivProm3	weak_promoter
chr15	102060600	102061000	BivProm3	weak_promoter
chr15	102068000	102068400	PromF1	promoter
chr15	102118800	102119200	BivProm3	weak_promoter
chr15	102119400	102119600	BivProm3	weak_promoter
chr15	102153800	102154000	PromF1	promoter
chr15	102155800	102157000	PromF1	promoter
chr15	102190600	102191200	PromF7	promoter
chr15	102191200	102191800	PromF6	promoter
chr15	102192000	102193000	PromF4	promoter
chr15	102193000	102193400	PromF3	promoter
chr15	102193400	102193600	PromF7	promoter
chr15	102263200	102263400	PromF7	promoter
chr15	102263400	102264000	PromF6	promoter
chr15	102264000	102264600	PromF4	promoter
chr15	102265000	102265200	PromF2	promoter
chr15	102502800	102503400	PromF7	promoter
chr16	102800	103000	PromF6	promoter
chr16	103000	103200	PromF3	promoter
chr16	103200	103600	PromF4	promoter
chr16	104000	104200	PromF4	promoter
chr16	104200	104600	PromF6	promoter
chr16	104600	104800	PromF7	promoter
chr16	121400	122200	PromF5	promoter
chr16	122800	123000	PromF5	promoter
chr16	123000	123200	PromF2	promoter
chr16	123200	123800	PromF1	promoter
chr16	124000	124200	PromF1	promoter
chr16	126600	127400	PromF2	promoter
chr16	127400	128000	PromF3	promoter
chr16	128400	128600	PromF4	promoter
chr16	128600	129000	PromF3	promoter
chr16	129000	129400	PromF2	promoter
chr16	187200	187800	PromF7	promoter
chr16	187800	188000	PromF6	promoter
chr16	188000	188200	PromF4	promoter
chr16	188800	189000	PromF4	promoter
chr16	198800	199200	BivProm3	weak_promoter
chr16	199200	199400	BivProm4	weak_promoter
chr16	199400	199600	BivProm3	weak_promoter
chr16	204400	205000	BivProm1	weak_promoter
chr16	205000	205200	BivProm2	weak_promoter
chr16	215000	215200	BivProm2	weak_promoter
chr16	215200	215400	BivProm1	weak_promoter
chr16	215400	216400	BivProm2	weak_promoter
chr16	216600	216800	BivProm2	weak_promoter
chr16	220000	220200	BivProm3	weak_promoter
chr16	226600	226800	BivProm3	weak_promoter
chr16	230200	230400	BivProm2	weak_promoter
chr16	230600	231600	BivProm1	weak_promoter
chr16	231600	232000	PromF1	promoter
chr16	277800	278400	PromF7	promoter
chr16	278400	278600	PromF6	promoter
chr16	278600	278800	PromF3	promoter
chr16	278800	279400	PromF4	promoter
chr16	279600	279800	PromF6	promoter
chr16	279800	280000	PromF1	promoter
chr16	284400	284800	PromF4	promoter
chr16	285000	285400	PromF4	promoter
chr16	285400	285800	PromF3	promoter
chr16	285800	286000	PromF7	promoter
chr16	323400	323600	BivProm3	weak_promoter
chr16	324800	325000	BivProm3	weak_promoter
chr16	325000	325200	BivProm2	weak_promoter
chr16	325200	325600	BivProm1	weak_promoter
chr16	325600	326000	BivProm3	weak_promoter
chr16	326000	326600	BivProm2	weak_promoter
chr16	326600	326800	BivProm3	weak_promoter
chr16	328800	329400	BivProm3	weak_promoter
chr16	330000	330400	BivProm2	weak_promoter
chr16	330400	330600	BivProm3	weak_promoter
chr16	330800	331000	BivProm1	weak_promoter
chr16	331000	331800	BivProm2	weak_promoter
chr16	333000	333600	BivProm3	weak_promoter
chr16	377600	378000	PromF2	promoter
chr16	401200	401600	PromF7	promoter
chr16	401600	401800	PromF6	promoter
chr16	401800	402000	PromF3	promoter
chr16	402000	402200	PromF4	promoter
chr16	403200	403400	PromF3	promoter
chr16	403400	403800	PromF2	promoter
chr16	403800	404000	PromF1	promoter
chr16	412000	412200	PromF1	promoter
chr16	413400	414000	BivProm3	weak_promoter
chr16	414400	415000	BivProm3	weak_promoter
chr16	419800	420200	PromF6	promoter
chr16	420800	421200	PromF2	promoter
chr16	430600	430800	PromF7	promoter
chr16	430800	431000	PromF6	promoter
chr16	431000	431400	PromF3	promoter
chr16	431400	431600	PromF4	promoter
chr16	432200	432400	PromF4	promoter
chr16	432400	432600	PromF3	promoter
chr16	432600	433000	PromF5	promoter
chr16	433200	434000	PromF2	promoter
chr16	434000	434400	PromF1	promoter
chr16	436800	437000	PromF1	promoter
chr16	446200	446400	PromF1	promoter
chr16	446400	446800	PromF2	promoter
chr16	446800	447000	PromF3	promoter
chr16	448000	448200	PromF2	promoter
chr16	450600	450800	PromF2	promoter
chr16	450800	451000	PromF3	promoter
chr16	451400	451600	PromF4	promoter
chr16	452000	452200	PromF4	promoter
chr16	452200	452400	PromF3	promoter
chr16	452400	452600	PromF6	promoter
chr16	473800	474000	BivProm4	weak_promoter
chr16	474200	474400	BivProm4	weak_promoter
chr16	474400	474600	PromF2	promoter
chr16	474600	475000	PromF5	promoter
chr16	475000	475400	PromF3	promoter
chr16	476400	477000	PromF5	promoter
chr16	477000	477600	PromF6	promoter
chr16	477600	477800	PromF7	promoter
chr16	575600	576200	PromF2	promoter
chr16	576200	576600	PromF6	promoter
chr16	576600	577000	PromF3	promoter
chr16	577000	577600	PromF4	promoter
chr16	578200	578400	PromF4	promoter
chr16	578400	579000	PromF3	promoter
chr16	579000	579200	PromF6	promoter
chr16	579200	579600	PromF2	promoter
chr16	608000	608600	BivProm3	weak_promoter
chr16	609600	610200	BivProm2	weak_promoter
chr16	610400	610600	BivProm2	weak_promoter
chr16	610600	611000	BivProm3	weak_promoter
chr16	615800	616600	PromF1	promoter
chr16	616600	617400	PromF2	promoter
chr16	617600	617800	PromF1	promoter
chr16	618400	619000	PromF1	promoter
chr16	619000	619400	PromF2	promoter
chr16	619400	619600	PromF3	promoter
chr16	619600	619800	PromF4	promoter
chr16	620200	620400	PromF4	promoter
chr16	620400	621200	PromF6	promoter
chr16	621200	621400	PromF2	promoter
chr16	629200	629400	PromF1	promoter
chr16	633600	634200	BivProm3	weak_promoter
chr16	635400	636400	BivProm3	weak_promoter
chr16	636400	636600	PromF1	promoter
chr16	637600	638000	PromF7	promoter
chr16	638000	638200	PromF2	promoter
chr16	638200	638800	PromF3	promoter
chr16	638800	639800	PromF4	promoter
chr16	640200	640600	PromF4	promoter
chr16	640600	640800	PromF3	promoter
chr16	640800	641200	PromF6	promoter
chr16	641200	641400	PromF2	promoter
chr16	641400	641600	PromF7	promoter
chr16	661000	661200	PromF1	promoter
chr16	672200	672600	PromF1	promoter
chr16	681000	681600	PromF1	promoter
chr16	685200	685400	PromF7	promoter
chr16	685400	686000	PromF6	promoter
chr16	686000	686200	PromF4	promoter
chr16	686400	687000	PromF4	promoter
chr16	687400	687600	PromF3	promoter
chr16	687600	687800	PromF2	promoter
chr16	687800	688400	PromF1	promoter
chr16	691000	691200	PromF1	promoter
chr16	691200	691400	PromF2	promoter
chr16	691400	691800	PromF3	promoter
chr16	692400	693000	PromF3	promoter
chr16	693000	693400	PromF2	promoter
chr16	698000	698400	PromF2	promoter
chr16	698400	699000	PromF3	promoter
chr16	699000	699200	PromF4	promoter
chr16	700000	700200	PromF6	promoter
chr16	700200	700600	PromF7	promoter
chr16	710400	710600	PromF1	promoter
chr16	710600	710800	PromF2	promoter
chr16	711000	711200	PromF1	promoter
chr16	711200	711400	PromF2	promoter
chr16	711400	711600	PromF1	promoter
chr16	717600	718000	PromF2	promoter
chr16	718200	718600	PromF4	promoter
chr16	718600	718800	PromF3	promoter
chr16	718800	719200	PromF6	promoter
chr16	724800	725200	PromF1	promoter
chr16	725200	725600	BivProm1	weak_promoter
chr16	725800	726000	BivProm1	weak_promoter
chr16	726000	726200	BivProm3	weak_promoter
chr16	726200	726400	PromF1	promoter
chr16	726400	726800	BivProm3	weak_promoter
chr16	726800	727600	PromF1	promoter
chr16	728800	729200	PromF1	promoter
chr16	729200	729400	PromF2	promoter
chr16	729400	729600	PromF5	promoter
chr16	729600	729800	PromF3	promoter
chr16	730200	730400	PromF4	promoter
chr16	730800	731200	PromF3	promoter
chr16	731200	731400	PromF6	promoter
chr16	733600	733800	PromF6	promoter
chr16	733800	734000	PromF3	promoter
chr16	734600	734800	PromF3	promoter
chr16	739200	739600	PromF7	promoter
chr16	739600	739800	PromF6	promoter
chr16	739800	740000	PromF3	promoter
chr16	740000	740400	PromF4	promoter
chr16	741000	741400	BivProm3	weak_promoter
chr16	743800	744000	BivProm2	weak_promoter
chr16	744000	744200	BivProm3	weak_promoter
chr16	744200	745000	BivProm2	weak_promoter
chr16	745000	745200	BivProm1	weak_promoter
chr16	745200	745400	BivProm3	weak_promoter
chr16	745400	746000	BivProm1	weak_promoter
chr16	746000	746200	BivProm2	weak_promoter
chr16	746200	746400	BivProm3	weak_promoter
chr16	750600	750800	BivProm3	weak_promoter
chr16	750800	751400	BivProm2	weak_promoter
chr16	754600	755400	BivProm2	weak_promoter
chr16	755400	755600	BivProm3	weak_promoter
chr16	755600	755800	BivProm2	weak_promoter
chr16	755800	756200	BivProm3	weak_promoter
chr16	756200	757000	BivProm2	weak_promoter
chr16	757200	757400	BivProm2	weak_promoter
chr16	759400	759800	BivProm3	weak_promoter
chr16	759800	760000	BivProm4	weak_promoter
chr16	760000	760400	BivProm2	weak_promoter
chr16	760400	761600	BivProm3	weak_promoter
chr16	761600	761800	PromF1	promoter
chr16	762800	763000	PromF1	promoter
chr16	763800	764200	BivProm3	weak_promoter
chr16	764200	764600	PromF1	promoter
chr16	764600	765000	BivProm1	weak_promoter
chr16	765400	765600	PromF5	promoter
chr16	765800	766000	BivProm1	weak_promoter
chr16	766000	766200	PromF5	promoter
chr16	766200	766600	BivProm1	weak_promoter
chr16	766600	766800	BivProm4	weak_promoter
chr16	766800	767000	BivProm3	weak_promoter
chr16	769200	769600	PromF1	promoter
chr16	769800	770000	PromF1	promoter
chr16	770000	770200	PromF2	promoter
chr16	770200	770800	PromF3	promoter
chr16	770800	771000	PromF4	promoter
chr16	771200	771400	PromF4	promoter
chr16	771600	772000	PromF2	promoter
chr16	775600	776200	BivProm3	weak_promoter
chr16	776200	776400	BivProm2	weak_promoter
chr16	776400	776800	BivProm1	weak_promoter
chr16	777200	778000	PromF5	promoter
chr16	778600	778800	PromF5	promoter
chr16	779000	779200	PromF1	promoter
chr16	779200	779600	BivProm3	weak_promoter
chr16	789800	790000	PromF7	promoter
chr16	790000	790600	PromF6	promoter
chr16	790600	791000	PromF4	promoter
chr16	791200	791400	PromF3	promoter
chr16	791400	791600	PromF5	promoter
chr16	801400	801600	BivProm3	weak_promoter
chr16	801800	802400	BivProm3	weak_promoter
chr16	818800	819000	BivProm3	weak_promoter
chr16	819400	819600	BivProm3	weak_promoter
chr16	827800	828200	BivProm3	weak_promoter
chr16	832400	833400	BivProm3	weak_promoter
chr16	837400	837800	PromF6	promoter
chr16	837800	838000	PromF3	promoter
chr16	838000	838200	PromF4	promoter
chr16	838800	839000	PromF3	promoter
chr16	839000	839400	PromF6	promoter
chr16	839400	839600	PromF7	promoter
chr16	850200	850800	BivProm2	weak_promoter
chr16	854200	854400	BivProm3	weak_promoter
chr16	857200	857800	PromF4	promoter
chr16	858000	858200	PromF3	promoter
chr16	858200	858400	PromF5	promoter
chr16	858400	858800	BivProm1	weak_promoter
chr16	858800	859000	BivProm3	weak_promoter
chr16	863200	863400	BivProm2	weak_promoter
chr16	863400	863800	BivProm1	weak_promoter
chr16	863800	864000	BivProm2	weak_promoter
chr16	864000	864600	BivProm3	weak_promoter
chr16	875000	876200	BivProm3	weak_promoter
chr16	892400	892800	BivProm3	weak_promoter
chr16	1014800	1015000	PromF1	promoter
chr16	1019600	1019800	PromF7	promoter
chr16	1019800	1020000	PromF2	promoter
chr16	1020000	1020200	PromF6	promoter
chr16	1020200	1020400	PromF3	promoter
chr16	1020600	1020800	PromF4	promoter
chr16	1021200	1021400	PromF5	promoter
chr16	1021400	1021600	BivProm1	weak_promoter
chr16	1021600	1021800	BivProm2	weak_promoter
chr16	1022000	1023000	BivProm3	weak_promoter
chr16	1027800	1029200	BivProm3	weak_promoter
chr16	1029400	1029600	BivProm3	weak_promoter
chr16	1029800	1030400	BivProm2	weak_promoter
chr16	1030400	1030800	BivProm1	weak_promoter
chr16	1031000	1031600	BivProm1	weak_promoter
chr16	1032000	1032400	BivProm1	weak_promoter
chr16	1032400	1033400	BivProm2	weak_promoter
chr16	1033400	1033600	BivProm3	weak_promoter
chr16	1033600	1033800	BivProm2	weak_promoter
chr16	1033800	1034600	BivProm3	weak_promoter
chr16	1035400	1036000	BivProm3	weak_promoter
chr16	1036200	1036600	BivProm3	weak_promoter
chr16	1037800	1039200	BivProm3	weak_promoter
chr16	1040400	1040800	BivProm3	weak_promoter
chr16	1041200	1041400	BivProm3	weak_promoter
chr16	1041800	1042200	BivProm3	weak_promoter
chr16	1047200	1047400	BivProm2	weak_promoter
chr16	1047400	1047600	BivProm1	weak_promoter
chr16	1047800	1048000	PromF1	promoter
chr16	1052600	1052800	BivProm3	weak_promoter
chr16	1052800	1053400	PromF1	promoter
chr16	1060600	1060800	BivProm3	weak_promoter
chr16	1069400	1070000	BivProm4	weak_promoter
chr16	1070000	1070200	PromF1	promoter
chr16	1070200	1070400	BivProm3	weak_promoter
chr16	1075200	1075400	BivProm2	weak_promoter
chr16	1075600	1075800	BivProm3	weak_promoter
chr16	1076400	1077400	BivProm3	weak_promoter
chr16	1078000	1079000	BivProm3	weak_promoter
chr16	1079200	1079400	BivProm3	weak_promoter
chr16	1080200	1080400	BivProm3	weak_promoter
chr16	1086200	1087200	BivProm3	weak_promoter
chr16	1087600	1088000	BivProm3	weak_promoter
chr16	1093800	1094200	BivProm3	weak_promoter
chr16	1094400	1095800	BivProm3	weak_promoter
chr16	1096200	1096600	BivProm3	weak_promoter
chr16	1097000	1097400	BivProm3	weak_promoter
chr16	1097800	1098400	BivProm3	weak_promoter
chr16	1098400	1098600	PromF1	promoter
chr16	1098800	1099200	BivProm3	weak_promoter
chr16	1104600	1105200	BivProm3	weak_promoter
chr16	1105400	1105600	BivProm3	weak_promoter
chr16	1107400	1107800	BivProm3	weak_promoter
chr16	1122800	1123000	BivProm3	weak_promoter
chr16	1127000	1127400	BivProm3	weak_promoter
chr16	1128000	1129200	BivProm3	weak_promoter
chr16	1131000	1131600	BivProm3	weak_promoter
chr16	1132000	1133400	BivProm3	weak_promoter
chr16	1138200	1140000	BivProm3	weak_promoter
chr16	1140000	1140400	PromF1	promoter
chr16	1140400	1141200	BivProm3	weak_promoter
chr16	1147800	1148400	BivProm3	weak_promoter
chr16	1149200	1149400	BivProm3	weak_promoter
chr16	1153000	1153200	BivProm1	weak_promoter
chr16	1153200	1153600	BivProm2	weak_promoter
chr16	1156200	1156400	BivProm3	weak_promoter
chr16	1158400	1159400	BivProm3	weak_promoter
chr16	1175400	1176200	BivProm3	weak_promoter
chr16	1199800	1200200	BivProm3	weak_promoter
chr16	1200600	1201000	BivProm3	weak_promoter
chr16	1201600	1202000	BivProm3	weak_promoter
chr16	1202000	1202200	BivProm2	weak_promoter
chr16	1202200	1202600	BivProm1	weak_promoter
chr16	1203200	1203600	BivProm3	weak_promoter
chr16	1203600	1203800	BivProm2	weak_promoter
chr16	1203800	1204000	BivProm1	weak_promoter
chr16	1204000	1204200	BivProm3	weak_promoter
chr16	1204200	1204600	BivProm1	weak_promoter
chr16	1204600	1205000	BivProm2	weak_promoter
chr16	1205000	1208800	BivProm3	weak_promoter
chr16	1209000	1211600	BivProm3	weak_promoter
chr16	1232400	1232600	PromF1	promoter
chr16	1233200	1233400	BivProm4	weak_promoter
chr16	1233800	1234000	BivProm3	weak_promoter
chr16	1244800	1245000	BivProm3	weak_promoter
chr16	1295400	1296000	BivProm3	weak_promoter
chr16	1308800	1309000	BivProm3	weak_promoter
chr16	1309000	1309400	BivProm2	weak_promoter
chr16	1322200	1322600	BivProm3	weak_promoter
chr16	1328000	1328200	BivProm3	weak_promoter
chr16	1328600	1329000	BivProm3	weak_promoter
chr16	1338000	1338400	BivProm2	weak_promoter
chr16	1339200	1339400	BivProm2	weak_promoter
chr16	1339400	1339600	BivProm3	weak_promoter
chr16	1339600	1340400	BivProm2	weak_promoter
chr16	1344400	1344600	BivProm3	weak_promoter
chr16	1346800	1347200	PromF1	promoter
chr16	1349000	1350200	BivProm3	weak_promoter
chr16	1350600	1350800	BivProm2	weak_promoter
chr16	1350800	1351000	BivProm1	weak_promoter
chr16	1351000	1351200	PromF1	promoter
chr16	1351200	1351400	BivProm1	weak_promoter
chr16	1351400	1351600	BivProm3	weak_promoter
chr16	1353600	1354000	PromF1	promoter
chr16	1358400	1358600	PromF2	promoter
chr16	1358600	1358800	PromF3	promoter
chr16	1359200	1359400	PromF4	promoter
chr16	1360200	1360400	PromF4	promoter
chr16	1360400	1360600	PromF3	promoter
chr16	1360600	1362000	PromF6	promoter
chr16	1381000	1381400	BivProm3	weak_promoter
chr16	1381400	1381600	PromF1	promoter
chr16	1381600	1382600	BivProm1	weak_promoter
chr16	1382600	1383200	BivProm2	weak_promoter
chr16	1383200	1383400	BivProm1	weak_promoter
chr16	1383400	1383600	BivProm2	weak_promoter
chr16	1383600	1384200	BivProm1	weak_promoter
chr16	1384200	1384800	BivProm2	weak_promoter
chr16	1385800	1387000	BivProm3	weak_promoter
chr16	1387600	1388400	BivProm3	weak_promoter
chr16	1392400	1392800	PromF1	promoter
chr16	1392800	1393000	BivProm1	weak_promoter
chr16	1393400	1393600	BivProm1	weak_promoter
chr16	1393600	1394000	PromF1	promoter
chr16	1394000	1394200	BivProm3	weak_promoter
chr16	1400800	1401000	PromF7	promoter
chr16	1401000	1401200	PromF6	promoter
chr16	1401200	1401600	PromF3	promoter
chr16	1401600	1401800	PromF4	promoter
chr16	1402200	1402400	PromF3	promoter
chr16	1402400	1402800	PromF6	promoter
chr16	1402800	1403000	PromF7	promoter
chr16	1428600	1429000	PromF2	promoter
chr16	1429000	1429200	PromF3	promoter
chr16	1429200	1429600	PromF5	promoter
chr16	1430000	1430200	BivProm1	weak_promoter
chr16	1430200	1430400	PromF1	promoter
chr16	1457800	1458200	PromF2	promoter
chr16	1458400	1458800	PromF3	promoter
chr16	1458800	1459000	PromF7	promoter
chr16	1463600	1463800	PromF2	promoter
chr16	1463800	1464200	PromF3	promoter
chr16	1464200	1464400	PromF4	promoter
chr16	1465000	1465200	PromF3	promoter
chr16	1465200	1465600	PromF1	promoter
chr16	1469600	1469800	PromF7	promoter
chr16	1469800	1470000	PromF6	promoter
chr16	1470000	1470400	PromF3	promoter
chr16	1470400	1470800	PromF4	promoter
chr16	1471000	1471200	PromF4	promoter
chr16	1471200	1471600	PromF3	promoter
chr16	1478400	1479000	PromF1	promoter
chr16	1480800	1481200	BivProm3	weak_promoter
chr16	1523800	1524000	PromF7	promoter
chr16	1524000	1524200	PromF6	promoter
chr16	1524200	1524600	PromF3	promoter
chr16	1524800	1525000	PromF4	promoter
chr16	1525200	1525400	PromF4	promoter
chr16	1525400	1525800	PromF3	promoter
chr16	1525800	1526000	PromF6	promoter
chr16	1533800	1534200	BivProm3	weak_promoter
chr16	1542600	1542800	PromF2	promoter
chr16	1542800	1543200	PromF3	promoter
chr16	1543400	1543600	PromF4	promoter
chr16	1543800	1544000	PromF3	promoter
chr16	1544000	1544600	PromF6	promoter
chr16	1578400	1578600	PromF1	promoter
chr16	1582600	1582800	PromF1	promoter
chr16	1583400	1585000	PromF2	promoter
chr16	1585200	1585600	PromF2	promoter
chr16	1659600	1659800	PromF7	promoter
chr16	1659800	1660000	PromF6	promoter
chr16	1660000	1660400	PromF3	promoter
chr16	1660400	1660600	PromF4	promoter
chr16	1660800	1661200	PromF3	promoter
chr16	1661200	1661400	PromF5	promoter
chr16	1661400	1661600	PromF2	promoter
chr16	1661600	1661800	PromF6	promoter
chr16	1661800	1662000	PromF3	promoter
chr16	1662800	1663200	PromF3	promoter
chr16	1663200	1663400	PromF6	promoter
chr16	1663400	1663600	PromF3	promoter
chr16	1663600	1664000	PromF6	promoter
chr16	1664800	1665000	PromF5	promoter
chr16	1665000	1665200	PromF3	promoter
chr16	1665200	1665800	PromF6	promoter
chr16	1665800	1666000	PromF7	promoter
chr16	1727600	1727800	PromF7	promoter
chr16	1728600	1728800	PromF4	promoter
chr16	1728800	1729200	PromF3	promoter
chr16	1729200	1729400	PromF6	promoter
chr16	1729400	1729600	PromF7	promoter
chr16	1730000	1730200	PromF7	promoter
chr16	1754600	1755000	PromF7	promoter
chr16	1755000	1755200	PromF6	promoter
chr16	1755200	1755400	PromF3	promoter
chr16	1755600	1756000	PromF4	promoter
chr16	1756200	1756600	PromF4	promoter
chr16	1757000	1757400	PromF3	promoter
chr16	1757400	1757800	PromF6	promoter
chr16	1757800	1758200	PromF7	promoter
chr16	1772400	1772600	PromF2	promoter
chr16	1820400	1820600	PromF2	promoter
chr16	1820600	1821000	PromF3	promoter
chr16	1821800	1822800	PromF3	promoter
chr16	1822800	1823800	PromF4	promoter
chr16	1823800	1824200	PromF3	promoter
chr16	1824200	1824400	PromF6	promoter
chr16	1824400	1824600	PromF7	promoter
chr16	1831400	1831800	PromF6	promoter
chr16	1831800	1832000	PromF3	promoter
chr16	1832000	1832200	PromF4	promoter
chr16	1833200	1833400	PromF4	promoter
chr16	1833400	1833600	PromF3	promoter
chr16	1833600	1833800	PromF6	promoter
chr16	1833800	1834400	PromF7	promoter
chr16	1862800	1863000	PromF1	promoter
chr16	1875400	1875600	PromF7	promoter
chr16	1875600	1875800	PromF2	promoter
chr16	1875800	1876000	PromF6	promoter
chr16	1876000	1876200	PromF3	promoter
chr16	1877000	1877600	PromF4	promoter
chr16	1877600	1877800	PromF3	promoter
chr16	1877800	1878000	PromF6	promoter
chr16	1878000	1879000	PromF7	promoter
chr16	1879400	1879600	PromF7	promoter
chr16	1914000	1914200	BivProm3	weak_promoter
chr16	1921800	1922000	BivProm3	weak_promoter
chr16	1922000	1922200	BivProm2	weak_promoter
chr16	1922200	1922400	BivProm1	weak_promoter
chr16	1922400	1922800	BivProm2	weak_promoter
chr16	1943000	1943400	BivProm3	weak_promoter
chr16	1950200	1950800	BivProm3	weak_promoter
chr16	1954200	1954600	BivProm3	weak_promoter
chr16	1956200	1957200	BivProm3	weak_promoter
chr16	1958200	1958800	BivProm3	weak_promoter
chr16	1959200	1959800	BivProm3	weak_promoter
chr16	1960200	1960400	BivProm3	weak_promoter
chr16	1963400	1964400	BivProm3	weak_promoter
chr16	1967800	1968000	BivProm2	weak_promoter
chr16	1968000	1968400	BivProm3	weak_promoter
chr16	1968600	1969000	BivProm2	weak_promoter
chr16	1970800	1971000	BivProm2	weak_promoter
chr16	1973400	1974200	BivProm2	weak_promoter
chr16	1974600	1974800	BivProm3	weak_promoter
chr16	1979200	1979400	PromF5	promoter
chr16	1980000	1980200	BivProm1	weak_promoter
chr16	1980200	1980400	PromF1	promoter
chr16	1982200	1982600	BivProm3	weak_promoter
chr16	1991400	1991800	PromF1	promoter
chr16	1991800	1992400	PromF2	promoter
chr16	1992400	1993000	PromF3	promoter
chr16	1993000	1993200	PromF4	promoter
chr16	1993600	1993800	PromF3	promoter
chr16	1993800	1994000	PromF7	promoter
chr16	1994200	1994400	PromF1	promoter
chr16	2002800	2003000	BivProm3	weak_promoter
chr16	2008800	2009000	PromF1	promoter
chr16	2009000	2009200	PromF2	promoter
chr16	2009200	2009400	PromF3	promoter
chr16	2009600	2010000	PromF4	promoter
chr16	2010000	2010800	PromF6	promoter
chr16	2010800	2011000	PromF2	promoter
chr16	2013600	2013800	PromF6	promoter
chr16	2013800	2014400	PromF3	promoter
chr16	2014400	2014800	PromF4	promoter
chr16	2015000	2015400	PromF4	promoter
chr16	2015400	2015800	PromF3	promoter
chr16	2015800	2016000	PromF6	promoter
chr16	2016000	2016200	PromF7	promoter
chr16	2021000	2021200	PromF2	promoter
chr16	2021200	2021400	PromF7	promoter
chr16	2021400	2021600	PromF3	promoter
chr16	2021600	2022400	PromF4	promoter
chr16	2022400	2022600	PromF3	promoter
chr16	2022600	2023200	PromF6	promoter
chr16	2029000	2029200	BivProm2	weak_promoter
chr16	2029200	2029400	BivProm3	weak_promoter
chr16	2029400	2031000	BivProm2	weak_promoter
chr16	2031400	2031600	BivProm2	weak_promoter
chr16	2031800	2033000	BivProm3	weak_promoter
chr16	2033000	2033200	BivProm2	weak_promoter
chr16	2033200	2033400	BivProm1	weak_promoter
chr16	2033400	2033600	PromF5	promoter
chr16	2033600	2034000	PromF3	promoter
chr16	2034600	2035000	PromF3	promoter
chr16	2035000	2035400	PromF6	promoter
chr16	2039200	2039800	BivProm2	weak_promoter
chr16	2039800	2040000	BivProm3	weak_promoter
chr16	2040400	2041400	BivProm1	weak_promoter
chr16	2041400	2041600	BivProm2	weak_promoter
chr16	2041600	2042000	BivProm1	weak_promoter
chr16	2042000	2042200	PromF5	promoter
chr16	2042600	2042800	BivProm1	weak_promoter
chr16	2042800	2043600	BivProm3	weak_promoter
chr16	2043600	2044000	PromF1	promoter
chr16	2054200	2054400	PromF2	promoter
chr16	2058200	2058400	PromF2	promoter
chr16	2058400	2058800	PromF6	promoter
chr16	2058800	2059200	PromF3	promoter
chr16	2059200	2059600	PromF4	promoter
chr16	2060000	2060200	PromF4	promoter
chr16	2060200	2060600	PromF3	promoter
chr16	2060600	2060800	PromF2	promoter
chr16	2065600	2066000	PromF1	promoter
chr16	2066600	2067200	BivProm3	weak_promoter
chr16	2069400	2071000	BivProm2	weak_promoter
chr16	2072600	2072800	PromF1	promoter
chr16	2072800	2073200	PromF5	promoter
chr16	2073400	2073600	PromF3	promoter
chr16	2073600	2073800	PromF2	promoter
chr16	2073800	2074600	PromF1	promoter
chr16	2075600	2076000	BivProm3	weak_promoter
chr16	2076000	2076400	PromF1	promoter
chr16	2076400	2076600	BivProm1	weak_promoter
chr16	2076600	2076800	PromF5	promoter
chr16	2077400	2078000	PromF5	promoter
chr16	2078000	2078600	BivProm4	weak_promoter
chr16	2079000	2079200	BivProm4	weak_promoter
chr16	2083400	2084000	PromF2	promoter
chr16	2096800	2097000	PromF7	promoter
chr16	2097000	2097200	PromF6	promoter
chr16	2097200	2097600	PromF3	promoter
chr16	2098200	2098400	PromF4	promoter
chr16	2098400	2098600	PromF3	promoter
chr16	2098600	2099000	PromF6	promoter
chr16	2099000	2099200	PromF7	promoter
chr16	2141000	2141200	PromF1	promoter
chr16	2141400	2141600	PromF1	promoter
chr16	2175400	2175600	PromF2	promoter
chr16	2178400	2178800	PromF2	promoter
chr16	2178800	2179000	PromF1	promoter
chr16	2184600	2184800	PromF7	promoter
chr16	2186400	2186600	PromF3	promoter
chr16	2186600	2187000	PromF1	promoter
chr16	2190400	2190600	PromF1	promoter
chr16	2190800	2191000	PromF1	promoter
chr16	2193400	2193800	BivProm3	weak_promoter
chr16	2197800	2198200	PromF1	promoter
chr16	2198200	2198400	PromF5	promoter
chr16	2198800	2199200	PromF5	promoter
chr16	2199200	2199400	BivProm1	weak_promoter
chr16	2199400	2200000	PromF2	promoter
chr16	2200000	2200800	PromF1	promoter
chr16	2202400	2202800	PromF7	promoter
chr16	2203000	2203200	PromF6	promoter
chr16	2203200	2204000	PromF3	promoter
chr16	2204000	2204800	PromF6	promoter
chr16	2204800	2205000	PromF3	promoter
chr16	2205000	2205400	PromF4	promoter
chr16	2206000	2206200	PromF4	promoter
chr16	2206200	2206600	PromF3	promoter
chr16	2206600	2207000	PromF6	promoter
chr16	2207000	2207400	PromF2	promoter
chr16	2207400	2207600	PromF7	promoter
chr16	2229200	2229600	BivProm3	weak_promoter
chr16	2244200	2244800	BivProm3	weak_promoter
chr16	2244800	2245800	BivProm2	weak_promoter
chr16	2245800	2246200	BivProm1	weak_promoter
chr16	2247000	2247200	BivProm2	weak_promoter
chr16	2254600	2254800	PromF7	promoter
chr16	2254800	2255000	PromF2	promoter
chr16	2255000	2255200	PromF3	promoter
chr16	2255200	2256000	PromF4	promoter
chr16	2256000	2256400	PromF3	promoter
chr16	2256400	2256600	PromF6	promoter
chr16	2263000	2264000	PromF6	promoter
chr16	2264200	2264400	PromF3	promoter
chr16	2264400	2264800	PromF4	promoter
chr16	2265200	2265600	PromF4	promoter
chr16	2273000	2273200	PromF3	promoter
chr16	2273600	2274200	PromF4	promoter
chr16	2274200	2274400	PromF3	promoter
chr16	2274400	2274600	PromF6	promoter
chr16	2274600	2275000	PromF7	promoter
chr16	2275200	2275400	PromF7	promoter
chr16	2286000	2286200	BivProm3	weak_promoter
chr16	2286200	2286400	BivProm2	weak_promoter
chr16	2286400	2287000	BivProm1	weak_promoter
chr16	2287000	2287400	BivProm2	weak_promoter
chr16	2287400	2287600	BivProm3	weak_promoter
chr16	2287600	2288000	BivProm2	weak_promoter
chr16	2288000	2288800	BivProm3	weak_promoter
chr16	2300200	2300400	PromF7	promoter
chr16	2300400	2300600	PromF2	promoter
chr16	2300600	2301000	PromF6	promoter
chr16	2301000	2301200	PromF4	promoter
chr16	2301800	2302000	PromF3	promoter
chr16	2302000	2302400	PromF2	promoter
chr16	2316200	2316400	PromF7	promoter
chr16	2316600	2316800	PromF7	promoter
chr16	2316800	2317400	PromF6	promoter
chr16	2317400	2319000	PromF4	promoter
chr16	2319200	2319800	PromF6	promoter
chr16	2346800	2347000	PromF1	promoter
chr16	2384200	2384400	BivProm3	weak_promoter
chr16	2387800	2388600	BivProm3	weak_promoter
chr16	2389000	2389200	BivProm3	weak_promoter
chr16	2389200	2389600	BivProm2	weak_promoter
chr16	2389600	2389800	BivProm1	weak_promoter
chr16	2389800	2390400	PromF5	promoter
chr16	2391000	2391400	BivProm1	weak_promoter
chr16	2391600	2391800	BivProm2	weak_promoter
chr16	2391800	2392200	BivProm3	weak_promoter
chr16	2420800	2421200	BivProm3	weak_promoter
chr16	2423800	2424000	BivProm3	weak_promoter
chr16	2470200	2470400	BivProm3	weak_promoter
chr16	2478200	2478400	PromF1	promoter
chr16	2478400	2478600	PromF2	promoter
chr16	2478600	2479000	PromF3	promoter
chr16	2479000	2479200	PromF4	promoter
chr16	2479800	2480000	PromF3	promoter
chr16	2480000	2480800	PromF6	promoter
chr16	2480800	2481000	PromF7	promoter
chr16	2509000	2509200	PromF1	promoter
chr16	2509200	2509400	PromF7	promoter
chr16	2509400	2509600	PromF6	promoter
chr16	2509600	2509800	PromF3	promoter
chr16	2510400	2510800	PromF6	promoter
chr16	2510800	2511200	PromF7	promoter
chr16	2517000	2517200	BivProm3	weak_promoter
chr16	2517200	2517400	PromF1	promoter
chr16	2517400	2517600	BivProm1	weak_promoter
chr16	2517800	2518600	PromF5	promoter
chr16	2518600	2518800	BivProm1	weak_promoter
chr16	2518800	2519200	PromF1	promoter
chr16	2519200	2519400	BivProm2	weak_promoter
chr16	2519400	2519800	BivProm3	weak_promoter
chr16	2519800	2520000	BivProm2	weak_promoter
chr16	2520000	2520600	BivProm3	weak_promoter
chr16	2520600	2521200	BivProm2	weak_promoter
chr16	2521400	2521800	BivProm1	weak_promoter
chr16	2521800	2522600	BivProm2	weak_promoter
chr16	2522600	2522800	BivProm3	weak_promoter
chr16	2523000	2523400	BivProm2	weak_promoter
chr16	2523400	2523800	BivProm1	weak_promoter
chr16	2524200	2524400	PromF5	promoter
chr16	2524400	2524800	PromF3	promoter
chr16	2525600	2525800	PromF5	promoter
chr16	2525800	2526200	PromF6	promoter
chr16	2526200	2526400	PromF7	promoter
chr16	2551200	2551400	PromF1	promoter
chr16	2551400	2551600	PromF2	promoter
chr16	2551600	2552000	PromF1	promoter
chr16	2552800	2553000	PromF1	promoter
chr16	2560200	2560400	PromF1	promoter
chr16	2561600	2562000	PromF1	promoter
chr16	2562600	2563000	PromF1	promoter
chr16	2563000	2563400	PromF2	promoter
chr16	2563400	2563600	PromF3	promoter
chr16	2564000	2564200	PromF4	promoter
chr16	2564600	2564800	PromF4	promoter
chr16	2564800	2565400	PromF3	promoter
chr16	2565400	2565800	PromF6	promoter
chr16	2565800	2566000	PromF2	promoter
chr16	2566000	2566200	PromF7	promoter
chr16	2570000	2570200	PromF3	promoter
chr16	2570800	2571200	PromF3	promoter
chr16	2571200	2571400	PromF2	promoter
chr16	2581200	2581400	PromF2	promoter
chr16	2581400	2581800	PromF3	promoter
chr16	2581800	2582000	PromF4	promoter
chr16	2582400	2582600	PromF4	promoter
chr16	2582600	2583200	PromF3	promoter
chr16	2586200	2586600	PromF1	promoter
chr16	2587000	2587200	PromF1	promoter
chr16	2587200	2587400	PromF2	promoter
chr16	2587400	2587600	PromF3	promoter
chr16	2588600	2589000	PromF6	promoter
chr16	2589000	2589600	PromF7	promoter
chr16	2652800	2653000	PromF7	promoter
chr16	2653400	2654000	PromF4	promoter
chr16	2654000	2654400	PromF6	promoter
chr16	2654400	2654600	PromF7	promoter
chr16	2707200	2707600	BivProm3	weak_promoter
chr16	2720000	2720200	PromF1	promoter
chr16	2722000	2722400	PromF7	promoter
chr16	2722400	2722800	PromF6	promoter
chr16	2723800	2724000	PromF3	promoter
chr16	2724000	2724200	PromF2	promoter
chr16	2731200	2731800	PromF7	promoter
chr16	2731800	2732000	PromF6	promoter
chr16	2732000	2732200	PromF3	promoter
chr16	2732200	2732400	PromF4	promoter
chr16	2732600	2733000	PromF4	promoter
chr16	2733000	2733200	PromF3	promoter
chr16	2733200	2733400	PromF6	promoter
chr16	2733400	2733600	PromF7	promoter
chr16	2765200	2765400	BivProm3	weak_promoter
chr16	2765800	2766000	PromF1	promoter
chr16	2766000	2766400	BivProm3	weak_promoter
chr16	2769800	2770600	PromF1	promoter
chr16	2770800	2771000	PromF4	promoter
chr16	2771600	2771800	PromF3	promoter
chr16	2801400	2801600	PromF2	promoter
chr16	2801600	2802200	PromF3	promoter
chr16	2802200	2802800	PromF4	promoter
chr16	2803200	2803600	PromF4	promoter
chr16	2803600	2803800	PromF3	promoter
chr16	2803800	2805000	PromF6	promoter
chr16	2805000	2805200	PromF7	promoter
chr16	2805200	2805400	PromF6	promoter
chr16	2805400	2805600	PromF7	promoter
chr16	2825600	2826000	PromF7	promoter
chr16	2826000	2826400	PromF6	promoter
chr16	2826400	2826800	PromF3	promoter
chr16	2826800	2827200	PromF4	promoter
chr16	2827400	2828000	PromF4	promoter
chr16	2828000	2828600	PromF3	promoter
chr16	2828600	2828800	PromF2	promoter
chr16	2835000	2835200	BivProm2	weak_promoter
chr16	2835200	2835800	BivProm1	weak_promoter
chr16	2835800	2836400	BivProm2	weak_promoter
chr16	2837400	2837600	BivProm3	weak_promoter
chr16	2861600	2862600	BivProm3	weak_promoter
chr16	2880000	2880400	PromF1	promoter
chr16	2888800	2889400	PromF1	promoter
chr16	2892400	2892600	BivProm1	weak_promoter
chr16	2892600	2893000	PromF1	promoter
chr16	2906400	2907400	BivProm3	weak_promoter
chr16	2907400	2907600	BivProm2	weak_promoter
chr16	2907600	2908200	BivProm1	weak_promoter
chr16	2908200	2909200	BivProm2	weak_promoter
chr16	2917800	2918200	PromF3	promoter
chr16	2918200	2918600	PromF4	promoter
chr16	2918600	2918800	PromF2	promoter
chr16	2924400	2925000	PromF1	promoter
chr16	2932000	2932200	PromF5	promoter
chr16	2932200	2932400	PromF3	promoter
chr16	2932800	2933000	PromF4	promoter
chr16	2933200	2933600	PromF4	promoter
chr16	2933600	2934000	PromF3	promoter
chr16	2934000	2934200	PromF6	promoter
chr16	2934200	2934400	PromF2	promoter
chr16	2953800	2954000	PromF2	promoter
chr16	2954000	2954200	PromF3	promoter
chr16	2954600	2954800	PromF4	promoter
chr16	2954800	2955000	PromF3	promoter
chr16	2955000	2955400	PromF4	promoter
chr16	2956000	2956400	PromF2	promoter
chr16	2961400	2961800	PromF3	promoter
chr16	2962400	2962600	PromF4	promoter
chr16	2962600	2962800	PromF3	promoter
chr16	2962800	2963200	PromF6	promoter
chr16	2963200	2963600	PromF7	promoter
chr16	2977000	2977200	PromF2	promoter
chr16	2977200	2977400	PromF1	promoter
chr16	3004200	3004400	BivProm3	weak_promoter
chr16	3005000	3005800	BivProm3	weak_promoter
chr16	3006000	3007000	BivProm3	weak_promoter
chr16	3009200	3009400	BivProm3	weak_promoter
chr16	3011600	3011800	BivProm3	weak_promoter
chr16	3012000	3013600	BivProm2	weak_promoter
chr16	3013600	3015000	BivProm1	weak_promoter
chr16	3015200	3015600	BivProm2	weak_promoter
chr16	3016000	3016200	BivProm2	weak_promoter
chr16	3016600	3016800	BivProm3	weak_promoter
chr16	3016800	3017200	BivProm2	weak_promoter
chr16	3017200	3017400	BivProm3	weak_promoter
chr16	3017400	3017800	BivProm2	weak_promoter
chr16	3018000	3018600	BivProm2	weak_promoter
chr16	3018600	3018800	BivProm1	weak_promoter
chr16	3018800	3019200	PromF5	promoter
chr16	3019600	3020000	PromF3	promoter
chr16	3020000	3020400	PromF5	promoter
chr16	3020400	3020800	PromF6	promoter
chr16	3029400	3029600	PromF7	promoter
chr16	3029600	3030000	PromF5	promoter
chr16	3030000	3030200	PromF6	promoter
chr16	3030600	3030800	PromF4	promoter
chr16	3030800	3031000	PromF3	promoter
chr16	3031000	3031200	PromF2	promoter
chr16	3031200	3031600	PromF1	promoter
chr16	3033200	3033400	PromF1	promoter
chr16	3034000	3034400	PromF1	promoter
chr16	3040000	3040200	BivProm3	weak_promoter
chr16	3040400	3040800	BivProm3	weak_promoter
chr16	3041000	3041200	BivProm3	weak_promoter
chr16	3053600	3053800	PromF1	promoter
chr16	3054800	3055000	PromF5	promoter
chr16	3055000	3055200	BivProm1	weak_promoter
chr16	3055200	3055400	PromF1	promoter
chr16	3055800	3056000	BivProm3	weak_promoter
chr16	3056000	3056400	PromF1	promoter
chr16	3056600	3058200	PromF1	promoter
chr16	3058200	3058400	BivProm1	weak_promoter
chr16	3058400	3059000	PromF1	promoter
chr16	3059800	3060200	PromF1	promoter
chr16	3060800	3061000	BivProm3	weak_promoter
chr16	3062200	3063400	BivProm2	weak_promoter
chr16	3063400	3064800	BivProm3	weak_promoter
chr16	3065000	3065200	BivProm3	weak_promoter
chr16	3067200	3067400	BivProm2	weak_promoter
chr16	3068000	3068400	BivProm1	weak_promoter
chr16	3068400	3068800	BivProm2	weak_promoter
chr16	3068800	3069000	BivProm3	weak_promoter
chr16	3069800	3070000	PromF1	promoter
chr16	3070000	3070200	PromF3	promoter
chr16	3070400	3070600	PromF4	promoter
chr16	3070600	3071000	PromF3	promoter
chr16	3071200	3071800	PromF3	promoter
chr16	3071800	3073400	PromF2	promoter
chr16	3073400	3074000	PromF3	promoter
chr16	3074000	3074400	PromF4	promoter
chr16	3074400	3074600	PromF3	promoter
chr16	3077800	3078200	PromF1	promoter
chr16	3078400	3078800	PromF1	promoter
chr16	3078800	3079600	BivProm2	weak_promoter
chr16	3079600	3079800	BivProm1	weak_promoter
chr16	3079800	3080200	BivProm2	weak_promoter
chr16	3081000	3081200	BivProm3	weak_promoter
chr16	3081400	3081600	BivProm3	weak_promoter
chr16	3081600	3081800	PromF1	promoter
chr16	3082200	3082400	BivProm3	weak_promoter
chr16	3085800	3086800	BivProm2	weak_promoter
chr16	3086800	3087000	BivProm3	weak_promoter
chr16	3087000	3087200	BivProm2	weak_promoter
chr16	3088200	3088600	BivProm2	weak_promoter
chr16	3095200	3095400	BivProm2	weak_promoter
chr16	3095400	3095600	BivProm1	weak_promoter
chr16	3095800	3096800	BivProm1	weak_promoter
chr16	3096800	3097600	BivProm2	weak_promoter
chr16	3108000	3108200	PromF7	promoter
chr16	3108200	3108400	BivProm1	weak_promoter
chr16	3108400	3108800	PromF5	promoter
chr16	3109000	3109200	PromF4	promoter
chr16	3109600	3109800	PromF3	promoter
chr16	3109800	3110000	PromF2	promoter
chr16	3110200	3110400	PromF1	promoter
chr16	3115000	3116000	PromF2	promoter
chr16	3136800	3138200	PromF1	promoter
chr16	3149600	3149800	BivProm2	weak_promoter
chr16	3149800	3150000	BivProm1	weak_promoter
chr16	3150000	3150200	PromF5	promoter
chr16	3150800	3151600	PromF1	promoter
chr16	3152000	3152400	PromF1	promoter
chr16	3155600	3156000	PromF1	promoter
chr16	3156200	3156400	PromF3	promoter
chr16	3156400	3156600	PromF4	promoter
chr16	3157000	3157200	PromF6	promoter
chr16	3157200	3157600	PromF7	promoter
chr16	3161800	3162000	PromF1	promoter
chr16	3162000	3162200	BivProm4	weak_promoter
chr16	3162200	3163200	PromF5	promoter
chr16	3163200	3163600	PromF6	promoter
chr16	3163600	3164200	PromF7	promoter
chr16	3173600	3173800	PromF7	promoter
chr16	3173800	3174200	PromF3	promoter
chr16	3174400	3175000	PromF4	promoter
chr16	3175000	3175200	PromF6	promoter
chr16	3175200	3175600	PromF7	promoter
chr16	3179200	3179400	PromF2	promoter
chr16	3179400	3179600	PromF3	promoter
chr16	3179600	3180000	PromF2	promoter
chr16	3183200	3183400	PromF7	promoter
chr16	3183800	3184200	PromF6	promoter
chr16	3184200	3184400	PromF3	promoter
chr16	3184400	3184800	PromF4	promoter
chr16	3185200	3185600	PromF4	promoter
chr16	3185600	3185800	PromF6	promoter
chr16	3185800	3186400	PromF7	promoter
chr16	3198800	3199200	BivProm3	weak_promoter
chr16	3199200	3199600	PromF1	promoter
chr16	3199600	3199800	PromF5	promoter
chr16	3199800	3200200	PromF3	promoter
chr16	3200200	3200400	PromF4	promoter
chr16	3200800	3201200	PromF3	promoter
chr16	3202000	3202600	PromF5	promoter
chr16	3202600	3202800	PromF3	promoter
chr16	3207600	3208600	PromF5	promoter
chr16	3209000	3209200	PromF4	promoter
chr16	3209200	3209400	PromF3	promoter
chr16	3209600	3209800	PromF1	promoter
chr16	3209800	3210400	BivProm1	weak_promoter
chr16	3210400	3210600	BivProm3	weak_promoter
chr16	3211000	3211800	BivProm3	weak_promoter
chr16	3213400	3213800	BivProm3	weak_promoter
chr16	3215800	3216000	PromF2	promoter
chr16	3220400	3220600	BivProm2	weak_promoter
chr16	3220600	3221200	BivProm1	weak_promoter
chr16	3221200	3221400	BivProm2	weak_promoter
chr16	3221400	3221600	BivProm1	weak_promoter
chr16	3221600	3222600	BivProm2	weak_promoter
chr16	3223800	3224200	BivProm2	weak_promoter
chr16	3224200	3224400	BivProm1	weak_promoter
chr16	3224400	3225800	BivProm2	weak_promoter
chr16	3230600	3230800	BivProm2	weak_promoter
chr16	3232600	3234000	BivProm1	weak_promoter
chr16	3234000	3234600	BivProm2	weak_promoter
chr16	3237400	3237600	BivProm2	weak_promoter
chr16	3237600	3237800	BivProm3	weak_promoter
chr16	3237800	3238000	BivProm2	weak_promoter
chr16	3238200	3239200	BivProm1	weak_promoter
chr16	3239200	3239400	PromF5	promoter
chr16	3239400	3239800	BivProm1	weak_promoter
chr16	3239800	3240400	BivProm2	weak_promoter
chr16	3240800	3241000	BivProm2	weak_promoter
chr16	3241000	3241400	BivProm1	weak_promoter
chr16	3241400	3242000	BivProm2	weak_promoter
chr16	3242000	3242200	BivProm3	weak_promoter
chr16	3283800	3284200	PromF7	promoter
chr16	3284200	3284600	PromF6	promoter
chr16	3284600	3284800	PromF3	promoter
chr16	3284800	3285400	PromF4	promoter
chr16	3313200	3313400	PromF2	promoter
chr16	3314200	3314400	PromF4	promoter
chr16	3314800	3315000	PromF3	promoter
chr16	3315000	3315200	PromF6	promoter
chr16	3332200	3332600	PromF3	promoter
chr16	3332600	3332800	PromF4	promoter
chr16	3333000	3334000	PromF4	promoter
chr16	3334000	3334200	PromF3	promoter
chr16	3334200	3335000	PromF6	promoter
chr16	3354200	3354600	BivProm4	weak_promoter
chr16	3354600	3354800	PromF7	promoter
chr16	3354800	3355000	PromF5	promoter
chr16	3355000	3355200	PromF3	promoter
chr16	3355200	3356000	PromF4	promoter
chr16	3356000	3356200	PromF3	promoter
chr16	3356200	3356400	PromF7	promoter
chr16	3415200	3415600	PromF5	promoter
chr16	3415800	3416000	BivProm4	weak_promoter
chr16	3449800	3450200	PromF7	promoter
chr16	3450200	3450600	PromF6	promoter
chr16	3450600	3451000	PromF4	promoter
chr16	3451200	3451600	PromF4	promoter
chr16	3451600	3452000	PromF3	promoter
chr16	3452000	3452400	PromF6	promoter
chr16	3492600	3492800	PromF7	promoter
chr16	3492800	3493000	PromF6	promoter
chr16	3493000	3493200	PromF3	promoter
chr16	3493200	3493400	PromF4	promoter
chr16	3493800	3494200	PromF4	promoter
chr16	3494400	3494800	PromF7	promoter
chr16	3506200	3506400	PromF1	promoter
chr16	3507200	3507600	PromF3	promoter
chr16	3507600	3508000	PromF4	promoter
chr16	3508400	3508600	PromF4	promoter
chr16	3508600	3509200	PromF3	promoter
chr16	3509200	3509600	PromF6	promoter
chr16	3509600	3509800	PromF2	promoter
chr16	3509800	3510000	PromF7	promoter
chr16	3510000	3510200	PromF2	promoter
chr16	3550600	3550800	PromF5	promoter
chr16	3551000	3551400	PromF4	promoter
chr16	3551400	3551600	PromF3	promoter
chr16	3551600	3552200	PromF6	promoter
chr16	3552200	3552400	PromF7	promoter
chr16	3660400	3660600	PromF7	promoter
chr16	3660600	3661000	PromF6	promoter
chr16	3661000	3661200	PromF3	promoter
chr16	3661200	3661600	PromF4	promoter
chr16	3661800	3662200	PromF4	promoter
chr16	3662200	3662400	PromF6	promoter
chr16	3662600	3663400	PromF7	promoter
chr16	3696200	3696400	PromF1	promoter
chr16	3704200	3704400	PromF1	promoter
chr16	3740600	3741000	PromF2	promoter
chr16	3766200	3766600	PromF7	promoter
chr16	3766600	3766800	PromF6	promoter
chr16	3766800	3767000	PromF3	promoter
chr16	3767000	3767400	PromF4	promoter
chr16	3767600	3767800	PromF4	promoter
chr16	3767800	3768200	PromF3	promoter
chr16	3768200	3768400	PromF6	promoter
chr16	3768400	3768600	PromF1	promoter
chr16	3927800	3928600	PromF7	promoter
chr16	3928600	3929400	PromF6	promoter
chr16	3929400	3929600	PromF3	promoter
chr16	3931000	3931200	PromF4	promoter
chr16	3931200	3931400	PromF3	promoter
chr16	3931400	3931600	PromF5	promoter
chr16	3931600	3931800	PromF1	promoter
chr16	3988400	3988600	BivProm3	weak_promoter
chr16	3988600	3988800	PromF1	promoter
chr16	3988800	3989200	PromF5	promoter
chr16	3989200	3989400	PromF2	promoter
chr16	3989400	3989600	BivProm4	weak_promoter
chr16	4003800	4004600	BivProm3	weak_promoter
chr16	4004600	4004800	PromF1	promoter
chr16	4007200	4007600	BivProm3	weak_promoter
chr16	4010400	4010600	BivProm4	weak_promoter
chr16	4010600	4010800	PromF2	promoter
chr16	4011000	4011400	PromF2	promoter
chr16	4013200	4013600	PromF1	promoter
chr16	4033200	4033600	PromF1	promoter
chr16	4069400	4069800	PromF2	promoter
chr16	4071200	4071600	PromF1	promoter
chr16	4082800	4083000	PromF1	promoter
chr16	4161400	4161600	BivProm4	weak_promoter
chr16	4162000	4162200	PromF2	promoter
chr16	4162200	4162800	BivProm4	weak_promoter
chr16	4162800	4163400	PromF7	promoter
chr16	4163400	4163600	PromF2	promoter
chr16	4163600	4163800	PromF7	promoter
chr16	4163800	4164000	BivProm4	weak_promoter
chr16	4164200	4164400	BivProm4	weak_promoter
chr16	4164600	4165000	BivProm4	weak_promoter
chr16	4165000	4165200	BivProm1	weak_promoter
chr16	4165200	4165800	PromF5	promoter
chr16	4166800	4167000	PromF3	promoter
chr16	4167000	4167200	PromF5	promoter
chr16	4167200	4167400	BivProm1	weak_promoter
chr16	4167400	4167600	BivProm4	weak_promoter
chr16	4232800	4233000	PromF1	promoter
chr16	4233200	4233400	PromF3	promoter
chr16	4233400	4233800	PromF4	promoter
chr16	4234200	4234400	PromF5	promoter
chr16	4234400	4234800	BivProm1	weak_promoter
chr16	4234800	4235000	PromF1	promoter
chr16	4239000	4239200	BivProm3	weak_promoter
chr16	4250200	4250600	PromF1	promoter
chr16	4267800	4268400	PromF1	promoter
chr16	4303200	4303400	PromF3	promoter
chr16	4303400	4303800	PromF4	promoter
chr16	4320800	4321000	PromF2	promoter
chr16	4321000	4321200	PromF6	promoter
chr16	4321200	4321600	PromF3	promoter
chr16	4321600	4322000	PromF4	promoter
chr16	4322600	4322800	PromF4	promoter
chr16	4323600	4323800	PromF4	promoter
chr16	4323800	4324200	PromF3	promoter
chr16	4324200	4324400	PromF5	promoter
chr16	4335000	4335400	BivProm3	weak_promoter
chr16	4338200	4338600	PromF1	promoter
chr16	4338600	4338800	PromF2	promoter
chr16	4338800	4339000	PromF1	promoter
chr16	4356600	4357000	PromF2	promoter
chr16	4357000	4357600	PromF3	promoter
chr16	4358000	4358200	PromF3	promoter
chr16	4359200	4360200	PromF1	promoter
chr16	4363800	4364200	PromF1	promoter
chr16	4364200	4364400	BivProm2	weak_promoter
chr16	4364400	4364600	BivProm3	weak_promoter
chr16	4364600	4364800	BivProm1	weak_promoter
chr16	4364800	4365400	PromF5	promoter
chr16	4366400	4367400	PromF5	promoter
chr16	4377400	4377600	PromF2	promoter
chr16	4378000	4378400	PromF5	promoter
chr16	4378400	4378600	PromF2	promoter
chr16	4399800	4400200	PromF7	promoter
chr16	4400400	4400600	PromF6	promoter
chr16	4400600	4400800	PromF3	promoter
chr16	4400800	4401200	PromF4	promoter
chr16	4401600	4401800	PromF2	promoter
chr16	4421400	4421800	PromF2	promoter
chr16	4422200	4422600	PromF3	promoter
chr16	4422600	4423400	PromF2	promoter
chr16	4423600	4424200	PromF2	promoter
chr16	4452600	4452800	PromF2	promoter
chr16	4465200	4465400	PromF2	promoter
chr16	4465400	4466000	PromF3	promoter
chr16	4466200	4466600	PromF4	promoter
chr16	4466800	4467200	PromF3	promoter
chr16	4474600	4474800	PromF7	promoter
chr16	4474800	4475200	PromF3	promoter
chr16	4475200	4476200	PromF4	promoter
chr16	4476200	4476600	PromF3	promoter
chr16	4476600	4476800	PromF6	promoter
chr16	4476800	4477400	PromF7	promoter
chr16	4523600	4523800	PromF7	promoter
chr16	4523800	4524000	PromF6	promoter
chr16	4524000	4524400	PromF3	promoter
chr16	4524400	4524600	PromF4	promoter
chr16	4524600	4524800	PromF3	promoter
chr16	4524800	4525000	PromF2	promoter
chr16	4526000	4526200	PromF3	promoter
chr16	4526400	4527000	PromF4	promoter
chr16	4527000	4527200	PromF3	promoter
chr16	4527200	4527400	PromF6	promoter
chr16	4527400	4528000	PromF7	promoter
chr16	4579400	4579600	PromF2	promoter
chr16	4587000	4587400	PromF7	promoter
chr16	4587400	4588200	PromF5	promoter
chr16	4588600	4588800	PromF4	promoter
chr16	4589000	4589200	PromF1	promoter
chr16	4611600	4611800	BivProm3	weak_promoter
chr16	4635800	4636000	BivProm3	weak_promoter
chr16	4651400	4651800	PromF1	promoter
chr16	4651800	4652000	BivProm3	weak_promoter
chr16	4663000	4663400	PromF2	promoter
chr16	4663400	4663800	PromF6	promoter
chr16	4663800	4664200	PromF3	promoter
chr16	4664600	4664800	PromF4	promoter
chr16	4665000	4665400	PromF3	promoter
chr16	4665400	4666000	PromF2	promoter
chr16	4666000	4666200	PromF3	promoter
chr16	4666600	4666800	PromF4	promoter
chr16	4666800	4667200	PromF3	promoter
chr16	4667200	4667400	PromF2	promoter
chr16	4667400	4667600	PromF1	promoter
chr16	4667800	4668400	PromF1	promoter
chr16	4668600	4669200	PromF1	promoter
chr16	4674200	4674400	PromF2	promoter
chr16	4674400	4674600	PromF4	promoter
chr16	4674800	4675600	PromF4	promoter
chr16	4675600	4676000	PromF3	promoter
chr16	4676000	4676400	PromF6	promoter
chr16	4742400	4742600	PromF1	promoter
chr16	4742800	4743000	PromF2	promoter
chr16	4743000	4743400	PromF3	promoter
chr16	4743800	4744200	PromF4	promoter
chr16	4744600	4744800	PromF7	promoter
chr16	4783200	4783400	PromF7	promoter
chr16	4783400	4783800	PromF6	promoter
chr16	4783800	4784200	PromF4	promoter
chr16	4784600	4784800	PromF4	promoter
chr16	4785000	4785400	PromF3	promoter
chr16	4785400	4785600	PromF2	promoter
chr16	4793200	4793800	PromF1	promoter
chr16	4816000	4816200	PromF7	promoter
chr16	4816200	4816800	PromF6	promoter
chr16	4816800	4817200	PromF4	promoter
chr16	4817400	4817600	PromF3	promoter
chr16	4817800	4818200	PromF2	promoter
chr16	4818200	4818600	PromF3	promoter
chr16	4819000	4819200	PromF3	promoter
chr16	4819200	4819400	PromF2	promoter
chr16	4819400	4819600	PromF1	promoter
chr16	4850200	4851400	PromF1	promoter
chr16	4851400	4851600	PromF2	promoter
chr16	4851600	4852200	PromF3	promoter
chr16	4853200	4853400	PromF6	promoter
chr16	4853400	4853600	PromF7	promoter
chr16	4895800	4896000	PromF7	promoter
chr16	4896000	4896400	PromF6	promoter
chr16	4896400	4896600	PromF3	promoter
chr16	4896600	4897200	PromF4	promoter
chr16	4897600	4898400	PromF4	promoter
chr16	4898400	4898600	PromF3	promoter
chr16	4898600	4899000	PromF6	promoter
chr16	4899000	4899400	PromF7	promoter
chr16	4899600	4900400	PromF7	promoter
chr16	4975000	4975200	PromF1	promoter
chr16	4983600	4985400	BivProm3	weak_promoter
chr16	4985400	4985800	BivProm4	weak_promoter
chr16	4985800	4986000	BivProm2	weak_promoter
chr16	4986000	4986800	BivProm1	weak_promoter
chr16	4986800	4987000	PromF5	promoter
chr16	4987400	4987800	BivProm1	weak_promoter
chr16	4987800	4988000	BivProm2	weak_promoter
chr16	4988000	4988400	BivProm3	weak_promoter
chr16	4990800	4991000	BivProm3	weak_promoter
chr16	4994800	4995200	PromF1	promoter
chr16	4998000	4998200	PromF1	promoter
chr16	5005000	5005200	BivProm3	weak_promoter
chr16	5006200	5006600	PromF1	promoter
chr16	5007600	5008000	PromF5	promoter
chr16	5008400	5008600	PromF5	promoter
chr16	5008600	5008800	BivProm1	weak_promoter
chr16	5008800	5009000	PromF1	promoter
chr16	5009000	5009600	BivProm3	weak_promoter
chr16	5009800	5010200	BivProm3	weak_promoter
chr16	5020000	5020400	BivProm3	weak_promoter
chr16	5023200	5023400	BivProm3	weak_promoter
chr16	5032600	5032800	BivProm3	weak_promoter
chr16	5037400	5038400	BivProm2	weak_promoter
chr16	5082800	5083000	PromF2	promoter
chr16	5083000	5083200	PromF6	promoter
chr16	5083200	5083400	PromF3	promoter
chr16	5083600	5083800	PromF4	promoter
chr16	5084000	5084200	PromF3	promoter
chr16	5084200	5084400	PromF6	promoter
chr16	5084400	5084600	PromF7	promoter
chr16	5084600	5084800	PromF1	promoter
chr16	5115000	5115200	BivProm3	weak_promoter
chr16	5116000	5116200	BivProm3	weak_promoter
chr16	5121400	5121600	PromF2	promoter
chr16	5121600	5121800	PromF3	promoter
chr16	5121800	5122200	PromF4	promoter
chr16	5122200	5122600	PromF3	promoter
chr16	5122600	5122800	PromF6	promoter
chr16	5122800	5123200	PromF7	promoter
chr16	5146800	5147000	PromF7	promoter
chr16	5147000	5147400	PromF3	promoter
chr16	5148800	5149000	PromF5	promoter
chr16	5167000	5167400	BivProm3	weak_promoter
chr16	5167400	5167600	PromF1	promoter
chr16	5262600	5263000	BivProm3	weak_promoter
chr16	5275800	5276000	BivProm3	weak_promoter
chr16	5289400	5289600	BivProm3	weak_promoter
chr16	5290000	5290600	BivProm3	weak_promoter
chr16	5666000	5666200	BivProm2	weak_promoter
chr16	5666200	5666600	BivProm3	weak_promoter
chr16	6069000	6070400	BivProm2	weak_promoter
chr16	6533000	6533400	BivProm3	weak_promoter
chr16	6533400	6533600	BivProm2	weak_promoter
chr16	6533600	6533800	BivProm3	weak_promoter
chr16	6533800	6534000	BivProm2	weak_promoter
chr16	6534000	6534200	BivProm3	weak_promoter
chr16	6534200	6534400	BivProm2	weak_promoter
chr16	6623600	6623800	BivProm3	weak_promoter
chr16	7136800	7137000	BivProm3	weak_promoter
chr16	7137200	7137400	BivProm3	weak_promoter
chr16	7352800	7353000	BivProm3	weak_promoter
chr16	7353000	7354000	BivProm2	weak_promoter
chr16	7354000	7354400	BivProm3	weak_promoter
chr16	7354400	7354800	BivProm2	weak_promoter
chr16	7354800	7355000	BivProm3	weak_promoter
chr16	7560000	7560400	BivProm3	weak_promoter
chr16	8602800	8603200	BivProm3	weak_promoter
chr16	8618000	8618200	PromF1	promoter
chr16	8619400	8620200	BivProm3	weak_promoter
chr16	8622000	8622200	BivProm3	weak_promoter
chr16	8712600	8713000	BivProm3	weak_promoter
chr16	8715000	8715200	PromF1	promoter
chr16	8715600	8716000	PromF4	promoter
chr16	8716000	8716400	PromF3	promoter
chr16	8716400	8716600	PromF6	promoter
chr16	8716600	8717000	PromF7	promoter
chr16	8767600	8767800	BivProm4	weak_promoter
chr16	8767800	8768200	PromF5	promoter
chr16	8768600	8768800	PromF3	promoter
chr16	8768800	8769000	PromF6	promoter
chr16	8769000	8769200	BivProm1	weak_promoter
chr16	8769200	8769800	PromF1	promoter
chr16	8769800	8770600	BivProm3	weak_promoter
chr16	8806400	8807200	BivProm3	weak_promoter
chr16	8814600	8814800	PromF1	promoter
chr16	8890200	8890600	PromF7	promoter
chr16	8890600	8891000	PromF6	promoter
chr16	8891000	8891200	PromF3	promoter
chr16	8891200	8891400	PromF4	promoter
chr16	8891600	8892200	PromF4	promoter
chr16	8892200	8892400	PromF3	promoter
chr16	8892400	8892800	PromF6	promoter
chr16	8892800	8893200	PromF7	promoter
chr16	8960000	8960600	PromF2	promoter
chr16	8960600	8961000	PromF5	promoter
chr16	8961000	8962000	PromF3	promoter
chr16	8962000	8962200	PromF4	promoter
chr16	8962600	8962800	PromF4	promoter
chr16	8963200	8963400	PromF3	promoter
chr16	8963400	8963600	PromF2	promoter
chr16	8963600	8963800	PromF1	promoter
chr16	8974000	8974200	PromF1	promoter
chr16	8979400	8980600	PromF1	promoter
chr16	9052000	9052600	PromF2	promoter
chr16	9053400	9053800	PromF7	promoter
chr16	9053800	9054800	PromF2	promoter
chr16	9054800	9055200	PromF7	promoter
chr16	9055400	9055600	PromF7	promoter
chr16	9055600	9056200	PromF6	promoter
chr16	9056200	9056600	PromF3	promoter
chr16	9056600	9056800	PromF4	promoter
chr16	9058000	9058200	PromF4	promoter
chr16	9058200	9058400	PromF3	promoter
chr16	9058400	9058600	PromF7	promoter
chr16	9085800	9086000	PromF1	promoter
chr16	9102200	9102400	PromF1	promoter
chr16	9102400	9103000	PromF2	promoter
chr16	9107000	9107600	BivProm3	weak_promoter
chr16	9141600	9141800	PromF1	promoter
chr16	9147000	9147400	PromF1	promoter
chr16	9183800	9184000	PromF2	promoter
chr16	9184000	9184200	PromF5	promoter
chr16	9184200	9184400	PromF3	promoter
chr16	9184600	9184800	PromF3	promoter
chr16	9184800	9185000	PromF4	promoter
chr16	9185800	9187000	PromF4	promoter
chr16	9187000	9187200	PromF3	promoter
chr16	9187200	9188200	PromF6	promoter
chr16	9188200	9188400	PromF7	promoter
chr16	9188400	9188800	PromF6	promoter
chr16	9188800	9189800	PromF7	promoter
chr16	9232600	9232800	BivProm3	weak_promoter
chr16	9232800	9233200	PromF1	promoter
chr16	9248400	9249000	BivProm3	weak_promoter
chr16	9249800	9250000	BivProm3	weak_promoter
chr16	9253800	9254000	BivProm3	weak_promoter
chr16	9254200	9254400	PromF1	promoter
chr16	9352200	9352400	BivProm3	weak_promoter
chr16	10131800	10132200	BivProm3	weak_promoter
chr16	10132800	10133000	BivProm3	weak_promoter
chr16	10133000	10133200	BivProm4	weak_promoter
chr16	10174200	10174400	PromF1	promoter
chr16	10274400	10275000	BivProm2	weak_promoter
chr16	10275000	10275800	BivProm1	weak_promoter
chr16	10275800	10276600	BivProm2	weak_promoter
chr16	10276600	10276800	BivProm1	weak_promoter
chr16	10276800	10277600	BivProm2	weak_promoter
chr16	10351000	10351400	PromF1	promoter
chr16	10476000	10476200	PromF1	promoter
chr16	10480800	10481000	PromF6	promoter
chr16	10481000	10481600	PromF7	promoter
chr16	10608400	10608600	PromF1	promoter
chr16	10647200	10647600	PromF1	promoter
chr16	10672800	10673600	BivProm4	weak_promoter
chr16	10673600	10675000	PromF5	promoter
chr16	10675000	10675200	BivProm4	weak_promoter
chr16	10675200	10675400	PromF1	promoter
chr16	10710600	10711000	PromF1	promoter
chr16	10711200	10711800	PromF1	promoter
chr16	10711800	10712000	BivProm3	weak_promoter
chr16	10712600	10714000	PromF1	promoter
chr16	10714000	10714200	BivProm3	weak_promoter
chr16	10719800	10720000	PromF1	promoter
chr16	10830800	10831000	PromF1	promoter
chr16	10831200	10831400	PromF2	promoter
chr16	10835800	10836000	PromF1	promoter
chr16	10837000	10837200	PromF7	promoter
chr16	10837200	10837400	PromF6	promoter
chr16	10837400	10837600	PromF3	promoter
chr16	10837600	10838000	PromF4	promoter
chr16	10838200	10838600	PromF3	promoter
chr16	10838600	10838800	PromF7	promoter
chr16	10911200	10911800	BivProm3	weak_promoter
chr16	10911800	10912000	BivProm2	weak_promoter
chr16	10912000	10912200	BivProm3	weak_promoter
chr16	10912200	10912400	BivProm2	weak_promoter
chr16	10912600	10912800	BivProm2	weak_promoter
chr16	10912800	10913000	BivProm3	weak_promoter
chr16	10963000	10963200	PromF1	promoter
chr16	10965000	10965200	PromF1	promoter
chr16	10971000	10971200	PromF1	promoter
chr16	10972400	10972800	BivProm1	weak_promoter
chr16	10972800	10973000	PromF5	promoter
chr16	10973000	10973800	BivProm1	weak_promoter
chr16	11012200	11012400	PromF1	promoter
chr16	11012400	11012800	PromF2	promoter
chr16	11031800	11032200	PromF7	promoter
chr16	11034000	11034200	PromF7	promoter
chr16	11034200	11035400	PromF6	promoter
chr16	11035400	11035600	PromF3	promoter
chr16	11036400	11036600	PromF4	promoter
chr16	11036600	11036800	PromF3	promoter
chr16	11036800	11037000	PromF2	promoter
chr16	11037000	11037200	PromF1	promoter
chr16	11037800	11038000	PromF7	promoter
chr16	11038400	11038800	PromF4	promoter
chr16	11038800	11039000	PromF3	promoter
chr16	11039000	11039600	PromF6	promoter
chr16	11039600	11040200	PromF7	promoter
chr16	11058000	11058200	PromF1	promoter
chr16	11058200	11058400	PromF2	promoter
chr16	11233400	11233600	PromF1	promoter
chr16	11234000	11234200	PromF1	promoter
chr16	11292600	11293200	PromF1	promoter
chr16	11295800	11296000	PromF1	promoter
chr16	11296400	11296600	PromF1	promoter
chr16	11299800	11300800	PromF1	promoter
chr16	11325200	11325400	PromF1	promoter
chr16	11327000	11327200	PromF1	promoter
chr16	11347600	11347800	PromF2	promoter
chr16	11347800	11348000	PromF7	promoter
chr16	11348200	11348400	PromF7	promoter
chr16	11348400	11348600	PromF2	promoter
chr16	11348600	11349200	PromF5	promoter
chr16	11349200	11349400	PromF3	promoter
chr16	11349400	11349600	PromF4	promoter
chr16	11350200	11350600	PromF4	promoter
chr16	11350800	11351200	PromF3	promoter
chr16	11351200	11351600	PromF2	promoter
chr16	11352800	11353000	PromF2	promoter
chr16	11353200	11353400	PromF1	promoter
chr16	11390800	11391200	PromF1	promoter
chr16	11391200	11391800	PromF2	promoter
chr16	11401600	11401800	PromF1	promoter
chr16	11403800	11404000	PromF1	promoter
chr16	11406400	11407000	PromF1	promoter
chr16	11419400	11420200	PromF1	promoter
chr16	11421800	11422200	PromF1	promoter
chr16	11422200	11422400	PromF2	promoter
chr16	11422400	11422600	PromF1	promoter
chr16	11422600	11423200	PromF2	promoter
chr16	11438400	11438600	PromF1	promoter
chr16	11438600	11438800	PromF7	promoter
chr16	11438800	11439000	PromF6	promoter
chr16	11439600	11440000	PromF6	promoter
chr16	11440000	11440400	PromF7	promoter
chr16	11450400	11451000	PromF1	promoter
chr16	11455200	11455600	PromF1	promoter
chr16	11457200	11457400	PromF1	promoter
chr16	11465600	11465800	PromF1	promoter
chr16	11481000	11481200	PromF1	promoter
chr16	11481200	11481400	BivProm3	weak_promoter
chr16	11589200	11589600	PromF1	promoter
chr16	11591000	11591200	PromF2	promoter
chr16	11592600	11592800	PromF1	promoter
chr16	11620600	11620800	BivProm3	weak_promoter
chr16	11620800	11621200	BivProm2	weak_promoter
chr16	11621200	11621400	BivProm3	weak_promoter
chr16	11654600	11655200	PromF2	promoter
chr16	11678000	11678600	PromF2	promoter
chr16	11679200	11679600	PromF2	promoter
chr16	11679600	11680200	PromF3	promoter
chr16	11681000	11681200	PromF4	promoter
chr16	11681200	11681400	PromF3	promoter
chr16	11681400	11681600	PromF5	promoter
chr16	11681600	11681800	PromF2	promoter
chr16	11681800	11682000	PromF1	promoter
chr16	11689000	11689200	PromF1	promoter
chr16	11690800	11691400	PromF1	promoter
chr16	11691600	11691800	PromF1	promoter
chr16	11692200	11692600	PromF1	promoter
chr16	11698800	11699200	PromF1	promoter
chr16	11703400	11703600	PromF1	promoter
chr16	11706000	11706800	PromF1	promoter
chr16	11707200	11708000	PromF1	promoter
chr16	11708600	11708800	PromF1	promoter
chr16	11712200	11712400	PromF1	promoter
chr16	11715800	11716400	PromF2	promoter
chr16	11723000	11724400	PromF1	promoter
chr16	11735200	11735400	PromF2	promoter
chr16	11761600	11761800	PromF2	promoter
chr16	11761800	11762000	PromF3	promoter
chr16	11762800	11763000	PromF3	promoter
chr16	11763000	11763200	PromF5	promoter
chr16	11763200	11763400	PromF3	promoter
chr16	11763400	11763600	PromF6	promoter
chr16	11763600	11764200	PromF2	promoter
chr16	11834200	11834800	PromF7	promoter
chr16	11834800	11835800	PromF6	promoter
chr16	11835800	11836000	PromF3	promoter
chr16	11836000	11836600	PromF4	promoter
chr16	11837000	11837200	PromF4	promoter
chr16	11837200	11837400	PromF3	promoter
chr16	11837400	11837800	PromF2	promoter
chr16	11876600	11877800	PromF2	promoter
chr16	11889600	11889800	PromF2	promoter
chr16	11889800	11890000	PromF6	promoter
chr16	11890000	11890200	PromF3	promoter
chr16	11890200	11890800	PromF4	promoter
chr16	11891400	11891800	PromF4	promoter
chr16	11891800	11892400	PromF3	promoter
chr16	11892400	11892600	PromF6	promoter
chr16	11892600	11892800	PromF2	promoter
chr16	11892800	11893200	PromF7	promoter
chr16	11903800	11904000	PromF2	promoter
chr16	11918400	11918600	PromF1	promoter
chr16	11943800	11944200	PromF7	promoter
chr16	11944200	11944800	PromF6	promoter
chr16	11944800	11945400	PromF4	promoter
chr16	11945600	11945800	PromF4	promoter
chr16	11945800	11946200	PromF3	promoter
chr16	11946200	11946400	PromF6	promoter
chr16	11946400	11946600	PromF7	promoter
chr16	12004600	12004800	PromF7	promoter
chr16	12006800	12007400	PromF7	promoter
chr16	12007400	12008600	PromF6	promoter
chr16	12008600	12009000	PromF4	promoter
chr16	12009200	12009400	PromF4	promoter
chr16	12009600	12009800	PromF4	promoter
chr16	12010200	12010600	PromF3	promoter
chr16	12010600	12010800	PromF2	promoter
chr16	12069400	12069600	PromF7	promoter
chr16	12069600	12069800	PromF6	promoter
chr16	12069800	12070200	PromF3	promoter
chr16	12070200	12070400	PromF4	promoter
chr16	12070800	12071000	PromF4	promoter
chr16	12071000	12071600	PromF3	promoter
chr16	12071600	12072000	PromF2	promoter
chr16	12072000	12072400	PromF7	promoter
chr16	12181800	12182000	PromF1	promoter
chr16	12183400	12184000	PromF2	promoter
chr16	12184000	12184400	PromF1	promoter
chr16	12186400	12186600	PromF1	promoter
chr16	12189200	12189600	PromF2	promoter
chr16	12241400	12241600	PromF1	promoter
chr16	12242000	12242200	PromF1	promoter
chr16	12322400	12323000	PromF1	promoter
chr16	12707200	12707400	PromF1	promoter
chr16	12740600	12741000	PromF1	promoter
chr16	12896400	12896600	PromF7	promoter
chr16	12896600	12896800	PromF2	promoter
chr16	12896800	12897000	PromF6	promoter
chr16	12897000	12897400	PromF3	promoter
chr16	12897400	12897800	PromF4	promoter
chr16	12898200	12898400	PromF7	promoter
chr16	12898400	12898600	PromF1	promoter
chr16	12927800	12928000	BivProm3	weak_promoter
chr16	12992400	12992600	BivProm3	weak_promoter
chr16	12994400	12995200	BivProm2	weak_promoter
chr16	12995200	12995800	BivProm3	weak_promoter
chr16	12995800	12996000	BivProm2	weak_promoter
chr16	12996000	12997200	BivProm1	weak_promoter
chr16	12997200	12998400	BivProm2	weak_promoter
chr16	12998400	12998600	BivProm3	weak_promoter
chr16	12998800	12999200	BivProm3	weak_promoter
chr16	12999800	13000400	BivProm3	weak_promoter
chr16	14013200	14013400	PromF1	promoter
chr16	14013400	14013600	PromF3	promoter
chr16	14014000	14014400	PromF4	promoter
chr16	14014400	14014600	PromF3	promoter
chr16	14014600	14015000	PromF6	promoter
chr16	14015000	14015400	PromF7	promoter
chr16	14050800	14051800	PromF2	promoter
chr16	14096800	14097000	PromF2	promoter
chr16	14097000	14097400	PromF5	promoter
chr16	14164200	14164400	PromF1	promoter
chr16	14164400	14164600	PromF2	promoter
chr16	14164600	14164800	PromF3	promoter
chr16	14164800	14165200	PromF4	promoter
chr16	14165400	14165800	PromF4	promoter
chr16	14165800	14166000	PromF3	promoter
chr16	14166000	14166200	PromF6	promoter
chr16	14166200	14166400	PromF7	promoter
chr16	14280000	14280400	PromF2	promoter
chr16	14280400	14280600	PromF5	promoter
chr16	14280600	14280800	PromF2	promoter
chr16	14280800	14282000	BivProm4	weak_promoter
chr16	14282400	14282600	BivProm4	weak_promoter
chr16	14378400	14378600	PromF1	promoter
chr16	14378600	14378800	PromF7	promoter
chr16	14378800	14379000	PromF6	promoter
chr16	14379200	14379400	PromF4	promoter
chr16	14380000	14380400	PromF5	promoter
chr16	14380400	14380600	PromF2	promoter
chr16	14380600	14380800	BivProm1	weak_promoter
chr16	14380800	14381000	PromF1	promoter
chr16	14394800	14395000	PromF1	promoter
chr16	14395000	14395200	PromF2	promoter
chr16	14395200	14395800	PromF5	promoter
chr16	14396200	14396600	PromF5	promoter
chr16	14396800	14398000	PromF5	promoter
chr16	14398000	14398400	BivProm4	weak_promoter
chr16	14398800	14399000	PromF7	promoter
chr16	14399000	14399200	BivProm4	weak_promoter
chr16	14399200	14399800	PromF7	promoter
chr16	14402800	14403600	PromF2	promoter
chr16	14431400	14431600	PromF1	promoter
chr16	14499800	14500000	PromF1	promoter
chr16	14622800	14623000	PromF2	promoter
chr16	14722600	14723000	PromF7	promoter
chr16	14723000	14723200	PromF6	promoter
chr16	14723200	14723600	PromF3	promoter
chr16	14723600	14724000	PromF4	promoter
chr16	14724200	14724600	PromF3	promoter
chr16	14726000	14726400	PromF3	promoter
chr16	14726800	14727400	PromF4	promoter
chr16	14727400	14727600	PromF3	promoter
chr16	14727800	14728000	PromF3	promoter
chr16	14728000	14728400	PromF6	promoter
chr16	14728400	14728800	PromF7	promoter
chr16	14918600	14918800	BivProm3	weak_promoter
chr16	14918800	14919000	BivProm4	weak_promoter
chr16	14929000	14929200	PromF7	promoter
chr16	15067800	15068000	PromF1	promoter
chr16	15068200	15068400	PromF6	promoter
chr16	15068600	15068800	PromF4	promoter
chr16	15069000	15069600	PromF4	promoter
chr16	15069600	15070000	PromF3	promoter
chr16	15070000	15070600	PromF7	promoter
chr16	15148200	15148800	PromF7	promoter
chr16	15148800	15149200	PromF6	promoter
chr16	15149200	15149400	PromF3	promoter
chr16	15149400	15149800	PromF4	promoter
chr16	15150200	15150400	PromF2	promoter
chr16	15150400	15150600	PromF1	promoter
chr16	15186600	15187200	PromF7	promoter
chr16	15187200	15187600	PromF6	promoter
chr16	15187800	15188400	PromF4	promoter
chr16	15188400	15188600	PromF3	promoter
chr16	15188600	15188800	PromF6	promoter
chr16	15247200	15247400	PromF7	promoter
chr16	15489000	15489200	BivProm3	weak_promoter
chr16	15489600	15490000	PromF5	promoter
chr16	15490200	15490400	BivProm4	weak_promoter
chr16	15490400	15490600	BivProm3	weak_promoter
chr16	15527800	15528000	BivProm4	weak_promoter
chr16	15528000	15528200	BivProm1	weak_promoter
chr16	15528400	15528600	PromF5	promoter
chr16	15528800	15529600	PromF5	promoter
chr16	15529600	15530000	BivProm4	weak_promoter
chr16	15684600	15684800	PromF2	promoter
chr16	15685000	15685200	PromF2	promoter
chr16	15735200	15735600	PromF7	promoter
chr16	15735600	15736200	PromF6	promoter
chr16	15736200	15736400	PromF3	promoter
chr16	15736400	15736800	PromF4	promoter
chr16	15737200	15737600	PromF4	promoter
chr16	15737600	15737800	PromF3	promoter
chr16	15737800	15738000	PromF6	promoter
chr16	15738000	15738400	PromF2	promoter
chr16	15743400	15743600	PromF2	promoter
chr16	15743600	15743800	PromF3	promoter
chr16	15744200	15744600	PromF4	promoter
chr16	15744600	15745000	PromF3	promoter
chr16	15745000	15745200	PromF6	promoter
chr16	15745200	15745400	PromF7	promoter
chr16	15766400	15767200	PromF2	promoter
chr16	15872000	15872200	BivProm3	weak_promoter
chr16	15901400	15902400	BivProm3	weak_promoter
chr16	15941600	15941800	BivProm3	weak_promoter
chr16	15947200	15947600	BivProm3	weak_promoter
chr16	15948000	15948800	BivProm3	weak_promoter
chr16	15949200	15949600	BivProm3	weak_promoter
chr16	15950600	15951000	BivProm2	weak_promoter
chr16	15951000	15951400	BivProm1	weak_promoter
chr16	15951400	15951600	BivProm2	weak_promoter
chr16	15951600	15952600	BivProm1	weak_promoter
chr16	15952800	15953400	BivProm3	weak_promoter
chr16	15981200	15981400	PromF7	promoter
chr16	15981400	15981800	PromF6	promoter
chr16	15981800	15982000	PromF3	promoter
chr16	15982000	15982400	PromF4	promoter
chr16	15982600	15983200	PromF2	promoter
chr16	16042800	16043200	PromF3	promoter
chr16	16043800	16044000	PromF4	promoter
chr16	16044000	16044800	PromF3	promoter
chr16	16044800	16045000	PromF6	promoter
chr16	16045000	16045400	PromF7	promoter
chr16	16092400	16092600	PromF2	promoter
chr16	16316800	16317000	BivProm4	weak_promoter
chr16	17164800	17165200	PromF1	promoter
chr16	17367200	17367400	PromF1	promoter
chr16	17398000	17398400	PromF1	promoter
chr16	17398600	17399000	PromF1	promoter
chr16	17399600	17400000	PromF1	promoter
chr16	17406800	17407400	PromF1	promoter
chr16	17469400	17470200	PromF1	promoter
chr16	17471400	17471600	PromF1	promoter
chr16	17473400	17473600	PromF1	promoter
chr16	17476400	17477400	PromF1	promoter
chr16	17492000	17492200	PromF1	promoter
chr16	17561800	17562000	PromF1	promoter
chr16	17562200	17562800	PromF7	promoter
chr16	17562800	17563200	BivProm1	weak_promoter
chr16	17563200	17564200	PromF5	promoter
chr16	17565000	17565200	PromF3	promoter
chr16	17565200	17565400	PromF5	promoter
chr16	17568000	17568200	PromF1	promoter
chr16	17570600	17571000	PromF1	promoter
chr16	17673400	17673600	PromF1	promoter
chr16	17838200	17838600	BivProm3	weak_promoter
chr16	18571800	18572200	PromF7	promoter
chr16	18572400	18572800	PromF7	promoter
chr16	18582000	18582200	BivProm3	weak_promoter
chr16	18582800	18583000	BivProm4	weak_promoter
chr16	18799800	18800000	PromF7	promoter
chr16	18800000	18801000	PromF6	promoter
chr16	18801000	18801600	PromF4	promoter
chr16	18810600	18811200	PromF7	promoter
chr16	18811200	18812000	PromF6	promoter
chr16	18812000	18812200	PromF3	promoter
chr16	18812200	18812800	PromF4	promoter
chr16	18813200	18813400	PromF4	promoter
chr16	18813400	18813600	PromF3	promoter
chr16	18935200	18935600	PromF7	promoter
chr16	18935800	18936400	PromF7	promoter
chr16	18936400	18936600	PromF6	promoter
chr16	18936600	18936800	PromF3	promoter
chr16	18936800	18937000	PromF4	promoter
chr16	18937400	18937600	PromF4	promoter
chr16	18938000	18938200	PromF4	promoter
chr16	18938200	18938400	PromF3	promoter
chr16	18980400	18980600	PromF7	promoter
chr16	18994600	18994800	BivProm3	weak_promoter
chr16	18994800	18995000	BivProm4	weak_promoter
chr16	18995400	18996000	PromF5	promoter
chr16	18996000	18996200	BivProm4	weak_promoter
chr16	18996200	18996400	BivProm3	weak_promoter
chr16	19016800	19017600	PromF1	promoter
chr16	19078400	19078600	PromF2	promoter
chr16	19079000	19079600	PromF4	promoter
chr16	19079600	19079800	PromF3	promoter
chr16	19079800	19080000	PromF6	promoter
chr16	19080000	19080600	PromF7	promoter
chr16	19097000	19097400	BivProm3	weak_promoter
chr16	19097400	19097600	PromF1	promoter
chr16	19097600	19098400	PromF5	promoter
chr16	19124800	19125200	PromF5	promoter
chr16	19125600	19126400	PromF5	promoter
chr16	19126400	19126600	PromF2	promoter
chr16	19127400	19127800	BivProm4	weak_promoter
chr16	19130400	19130800	PromF2	promoter
chr16	19147200	19147600	PromF1	promoter
chr16	19179200	19179400	BivProm1	weak_promoter
chr16	19179600	19180200	BivProm1	weak_promoter
chr16	19180200	19180600	BivProm2	weak_promoter
chr16	19180600	19180800	BivProm3	weak_promoter
chr16	19180800	19181000	BivProm2	weak_promoter
chr16	19360200	19360600	BivProm3	weak_promoter
chr16	19394400	19394600	BivProm3	weak_promoter
chr16	19404800	19405000	PromF1	promoter
chr16	19421400	19421600	BivProm3	weak_promoter
chr16	19421600	19421800	BivProm2	weak_promoter
chr16	19421800	19422400	BivProm1	weak_promoter
chr16	19422400	19422800	BivProm2	weak_promoter
chr16	19531400	19532200	PromF7	promoter
chr16	19532200	19532400	PromF6	promoter
chr16	19532400	19532800	PromF3	promoter
chr16	19532800	19533400	PromF4	promoter
chr16	19533600	19533800	PromF2	promoter
chr16	19533800	19534000	PromF1	promoter
chr16	19534600	19535000	PromF1	promoter
chr16	19535400	19535600	PromF4	promoter
chr16	19535800	19536000	PromF3	promoter
chr16	19536000	19536800	PromF6	promoter
chr16	19536800	19537400	PromF7	promoter
chr16	19566200	19566600	PromF3	promoter
chr16	19566600	19566800	PromF4	promoter
chr16	19567000	19567400	PromF4	promoter
chr16	19567400	19567800	PromF3	promoter
chr16	19567800	19568000	PromF7	promoter
chr16	19727800	19728400	PromF7	promoter
chr16	19728400	19728800	PromF6	promoter
chr16	19728800	19729000	PromF3	promoter
chr16	19729000	19729400	PromF4	promoter
chr16	19729600	19730000	PromF4	promoter
chr16	19730200	19730400	PromF3	promoter
chr16	19730400	19730600	PromF6	promoter
chr16	19730600	19730800	PromF7	promoter
chr16	19815800	19816600	PromF1	promoter
chr16	19820600	19820800	PromF1	promoter
chr16	19893400	19894000	BivProm4	weak_promoter
chr16	19894000	19894600	BivProm1	weak_promoter
chr16	19894600	19895400	PromF5	promoter
chr16	19895400	19895600	BivProm1	weak_promoter
chr16	19895600	19896200	PromF5	promoter
chr16	19896400	19896600	PromF5	promoter
chr16	19896600	19897600	BivProm1	weak_promoter
chr16	19897800	19898000	PromF2	promoter
chr16	19898000	19898200	PromF1	promoter
chr16	19910600	19910800	PromF1	promoter
chr16	19918600	19918800	BivProm3	weak_promoter
chr16	19919000	19919400	PromF1	promoter
chr16	20084600	20085600	BivProm2	weak_promoter
chr16	20303400	20303600	BivProm3	weak_promoter
chr16	20311600	20311800	BivProm3	weak_promoter
chr16	20359800	20360200	BivProm3	weak_promoter
chr16	20397400	20397600	PromF1	promoter
chr16	20397600	20398200	BivProm3	weak_promoter
chr16	20420800	20421000	PromF1	promoter
chr16	20685800	20686600	PromF1	promoter
chr16	20686600	20687200	PromF2	promoter
chr16	20687400	20687600	PromF3	promoter
chr16	20687600	20688000	PromF2	promoter
chr16	20688000	20688200	PromF1	promoter
chr16	20688600	20689000	PromF1	promoter
chr16	20751200	20751600	PromF7	promoter
chr16	20751600	20752200	PromF6	promoter
chr16	20752200	20752400	PromF3	promoter
chr16	20752400	20752600	PromF4	promoter
chr16	20752800	20753200	PromF4	promoter
chr16	20753400	20753600	PromF2	promoter
chr16	20774600	20774800	PromF2	promoter
chr16	20775400	20775600	PromF2	promoter
chr16	20816800	20817000	PromF7	promoter
chr16	20817400	20818600	PromF4	promoter
chr16	20818600	20818800	PromF3	promoter
chr16	20818800	20819000	PromF6	promoter
chr16	20819000	20819400	PromF7	promoter
chr16	20909600	20910400	PromF7	promoter
chr16	20910400	20910800	PromF6	promoter
chr16	20910800	20911200	PromF3	promoter
chr16	20911200	20911400	PromF4	promoter
chr16	20911800	20912800	PromF4	promoter
chr16	20912800	20913200	PromF3	promoter
chr16	20913200	20913600	PromF2	promoter
chr16	20913600	20913800	PromF7	promoter
chr16	21127600	21127800	PromF1	promoter
chr16	21162000	21162400	PromF1	promoter
chr16	21169200	21169400	PromF1	promoter
chr16	21169400	21169600	PromF2	promoter
chr16	21169600	21169800	PromF3	promoter
chr16	21170400	21170800	PromF3	promoter
chr16	21170800	21171200	PromF5	promoter
chr16	21171200	21171400	PromF6	promoter
chr16	21206000	21206400	BivProm3	weak_promoter
chr16	21233000	21233200	BivProm3	weak_promoter
chr16	21234200	21234600	BivProm3	weak_promoter
chr16	21235200	21235400	BivProm3	weak_promoter
chr16	21256200	21256400	BivProm3	weak_promoter
chr16	21275000	21275200	PromF1	promoter
chr16	21275600	21275800	PromF1	promoter
chr16	21289000	21289200	BivProm2	weak_promoter
chr16	21289200	21290000	BivProm1	weak_promoter
chr16	21290000	21290200	BivProm3	weak_promoter
chr16	21294400	21294800	BivProm3	weak_promoter
chr16	21294800	21295000	BivProm2	weak_promoter
chr16	21295200	21295600	BivProm1	weak_promoter
chr16	21295600	21295800	BivProm2	weak_promoter
chr16	21299000	21299200	BivProm3	weak_promoter
chr16	21312400	21313400	PromF5	promoter
chr16	21313400	21313600	PromF6	promoter
chr16	21313600	21313800	PromF7	promoter
chr16	21313800	21314200	BivProm4	weak_promoter
chr16	21512600	21512800	PromF6	promoter
chr16	21513200	21513600	PromF4	promoter
chr16	21514000	21514200	PromF3	promoter
chr16	21514400	21514600	PromF7	promoter
chr16	21527200	21527600	PromF7	promoter
chr16	21528600	21528800	PromF7	promoter
chr16	21529200	21529400	PromF6	promoter
chr16	21529400	21529800	PromF3	promoter
chr16	21529800	21530000	PromF6	promoter
chr16	21530000	21530200	PromF3	promoter
chr16	21531000	21531200	PromF4	promoter
chr16	21531400	21531800	PromF4	promoter
chr16	21532000	21532200	PromF2	promoter
chr16	21536800	21537200	PromF1	promoter
chr16	21538600	21538800	BivProm3	weak_promoter
chr16	21539200	21539400	BivProm3	weak_promoter
chr16	21552400	21552800	PromF1	promoter
chr16	21566000	21566200	PromF2	promoter
chr16	21566400	21566600	PromF2	promoter
chr16	21566600	21566800	PromF1	promoter
chr16	21566800	21567000	BivProm3	weak_promoter
chr16	21578200	21578400	BivProm3	weak_promoter
chr16	21595600	21595800	PromF1	promoter
chr16	21609800	21610000	PromF7	promoter
chr16	21610000	21610400	PromF3	promoter
chr16	21610400	21610800	PromF4	promoter
chr16	21611000	21611200	PromF4	promoter
chr16	21611400	21611800	PromF4	promoter
chr16	21611800	21612000	PromF3	promoter
chr16	21612000	21612200	PromF6	promoter
chr16	21612200	21613800	PromF7	promoter
chr16	21675000	21675200	BivProm3	weak_promoter
chr16	21675200	21675400	BivProm1	weak_promoter
chr16	21675600	21675800	BivProm1	weak_promoter
chr16	21719800	21720000	PromF1	promoter
chr16	21830800	21831200	PromF7	promoter
chr16	21831400	21832000	PromF4	promoter
chr16	21832000	21832200	PromF3	promoter
chr16	21848600	21848800	BivProm3	weak_promoter
chr16	21946600	21946800	PromF1	promoter
chr16	21963200	21963400	PromF7	promoter
chr16	21963400	21963600	PromF6	promoter
chr16	21963600	21963800	PromF3	promoter
chr16	21963800	21965200	PromF4	promoter
chr16	21965200	21965800	PromF6	promoter
chr16	21965800	21966200	PromF7	promoter
chr16	22012200	22012400	PromF2	promoter
chr16	22012600	22012800	PromF2	promoter
chr16	22018200	22018400	PromF7	promoter
chr16	22018400	22018600	PromF6	promoter
chr16	22018600	22019000	PromF3	promoter
chr16	22019000	22019200	PromF4	promoter
chr16	22019800	22020000	PromF4	promoter
chr16	22020000	22020800	PromF6	promoter
chr16	22020800	22021000	PromF7	promoter
chr16	22173400	22174200	BivProm2	weak_promoter
chr16	22200800	22201200	PromF2	promoter
chr16	22201200	22201600	PromF3	promoter
chr16	22202400	22202600	PromF4	promoter
chr16	22202800	22203000	PromF3	promoter
chr16	22203000	22203200	PromF6	promoter
chr16	22203200	22203400	PromF3	promoter
chr16	22203400	22204200	PromF2	promoter
chr16	22207400	22207600	PromF3	promoter
chr16	22207600	22207800	PromF6	promoter
chr16	22211000	22211200	PromF1	promoter
chr16	22217000	22217200	PromF2	promoter
chr16	22217200	22217400	PromF3	promoter
chr16	22217600	22218400	PromF4	promoter
chr16	22218600	22218800	PromF3	promoter
chr16	22218800	22219200	PromF6	promoter
chr16	22219200	22219400	PromF2	promoter
chr16	22219400	22219600	PromF7	promoter
chr16	22307600	22307800	PromF2	promoter
chr16	22307800	22308000	PromF6	promoter
chr16	22308000	22308200	PromF3	promoter
chr16	22308800	22309400	PromF4	promoter
chr16	22309400	22310000	PromF3	promoter
chr16	22310000	22310400	PromF7	promoter
chr16	22383800	22384400	PromF7	promoter
chr16	22384400	22385000	PromF6	promoter
chr16	22385000	22385200	PromF3	promoter
chr16	22385200	22385800	PromF4	promoter
chr16	22386200	22386400	PromF4	promoter
chr16	22386400	22386800	PromF3	promoter
chr16	22386800	22387000	PromF2	promoter
chr16	22448200	22448600	PromF4	promoter
chr16	22449800	22450200	PromF7	promoter
chr16	22583800	22584000	BivProm3	weak_promoter
chr16	22634400	22634600	BivProm3	weak_promoter
chr16	22646400	22646600	BivProm3	weak_promoter
chr16	22652400	22652600	BivProm3	weak_promoter
chr16	22682000	22682200	PromF1	promoter
chr16	22684800	22685000	BivProm3	weak_promoter
chr16	22693200	22693600	BivProm3	weak_promoter
chr16	22695200	22695400	BivProm3	weak_promoter
chr16	22704200	22704400	BivProm3	weak_promoter
chr16	22706000	22706400	BivProm4	weak_promoter
chr16	22824400	22824800	BivProm2	weak_promoter
chr16	22824800	22825400	BivProm1	weak_promoter
chr16	22825400	22826600	BivProm2	weak_promoter
chr16	22910000	22910200	BivProm3	weak_promoter
chr16	22910400	22910600	PromF1	promoter
chr16	22910600	22910800	BivProm3	weak_promoter
chr16	22943400	22944000	BivProm3	weak_promoter
chr16	22944400	22944800	BivProm3	weak_promoter
chr16	22959400	22959600	BivProm3	weak_promoter
chr16	22959600	22960200	BivProm2	weak_promoter
chr16	23064200	23064400	BivProm3	weak_promoter
chr16	23144200	23144400	BivProm4	weak_promoter
chr16	23158800	23159600	PromF7	promoter
chr16	23159600	23159800	PromF6	promoter
chr16	23159800	23160000	PromF3	promoter
chr16	23161000	23161200	PromF3	promoter
chr16	23161200	23161400	PromF6	promoter
chr16	23161400	23161600	PromF7	promoter
chr16	23166800	23167000	BivProm3	weak_promoter
chr16	23193400	23193600	BivProm3	weak_promoter
chr16	23193600	23193800	BivProm1	weak_promoter
chr16	23194000	23194600	BivProm1	weak_promoter
chr16	23194600	23195000	BivProm2	weak_promoter
chr16	23197200	23197400	BivProm3	weak_promoter
chr16	23313200	23314400	BivProm2	weak_promoter
chr16	23463200	23463400	PromF7	promoter
chr16	23463400	23463800	PromF6	promoter
chr16	23463800	23464000	PromF3	promoter
chr16	23464000	23464600	PromF4	promoter
chr16	23464600	23464800	PromF3	promoter
chr16	23464800	23465000	PromF6	promoter
chr16	23465000	23465200	PromF7	promoter
chr16	23516400	23516600	PromF2	promoter
chr16	23519600	23520000	PromF7	promoter
chr16	23520000	23520200	PromF6	promoter
chr16	23520200	23520800	PromF3	promoter
chr16	23520800	23521000	PromF6	promoter
chr16	23521200	23521400	PromF4	promoter
chr16	23521600	23521800	PromF4	promoter
chr16	23522000	23522200	PromF3	promoter
chr16	23522200	23522400	PromF5	promoter
chr16	23567600	23568000	PromF7	promoter
chr16	23568000	23568200	PromF6	promoter
chr16	23568200	23568400	PromF3	promoter
chr16	23568400	23568600	PromF4	promoter
chr16	23569200	23569600	PromF4	promoter
chr16	23569600	23569800	PromF3	promoter
chr16	23569800	23570000	PromF6	promoter
chr16	23570000	23570600	PromF7	promoter
chr16	23606000	23606600	PromF7	promoter
chr16	23606600	23607000	PromF6	promoter
chr16	23607000	23607200	PromF3	promoter
chr16	23607200	23607600	PromF4	promoter
chr16	23607800	23608000	PromF3	promoter
chr16	23608200	23608600	PromF1	promoter
chr16	23651200	23651600	PromF7	promoter
chr16	23651600	23652000	PromF6	promoter
chr16	23652000	23652200	PromF3	promoter
chr16	23652200	23652600	PromF4	promoter
chr16	23652800	23653200	PromF4	promoter
chr16	23653400	23653800	PromF6	promoter
chr16	23653800	23654200	PromF7	promoter
chr16	23689400	23689600	PromF1	promoter
chr16	23689600	23690000	PromF3	promoter
chr16	23690400	23690600	PromF6	promoter
chr16	23690600	23690800	PromF3	promoter
chr16	23690800	23691400	PromF6	promoter
chr16	23691600	23691800	PromF7	promoter
chr16	23706000	23706200	PromF1	promoter
chr16	23706200	23706400	BivProm1	weak_promoter
chr16	23711800	23712200	BivProm3	weak_promoter
chr16	23724200	23724800	BivProm2	weak_promoter
chr16	23739400	23739600	PromF1	promoter
chr16	23746400	23746600	PromF1	promoter
chr16	23765800	23766000	BivProm2	weak_promoter
chr16	23766000	23766400	BivProm1	weak_promoter
chr16	23766400	23766800	BivProm2	weak_promoter
chr16	23815000	23815200	PromF1	promoter
chr16	23846400	23846600	BivProm3	weak_promoter
chr16	23846600	23847000	BivProm1	weak_promoter
chr16	23847600	23848800	BivProm1	weak_promoter
chr16	23963600	23963800	PromF1	promoter
chr16	24267000	24267200	BivProm2	weak_promoter
chr16	24267200	24267600	BivProm3	weak_promoter
chr16	24269200	24269400	BivProm3	weak_promoter
chr16	24269600	24269800	BivProm3	weak_promoter
chr16	24510800	24511000	BivProm3	weak_promoter
chr16	24516400	24516600	BivProm3	weak_promoter
chr16	24528200	24528400	PromF1	promoter
chr16	24550000	24550200	PromF7	promoter
chr16	24550200	24550400	PromF3	promoter
chr16	24550400	24550600	PromF4	promoter
chr16	24551000	24552400	PromF4	promoter
chr16	24552400	24553800	PromF6	promoter
chr16	24553800	24555800	PromF7	promoter
chr16	24620800	24621000	BivProm3	weak_promoter
chr16	24621000	24622000	BivProm1	weak_promoter
chr16	24622000	24622200	BivProm4	weak_promoter
chr16	24622200	24623000	BivProm3	weak_promoter
chr16	24681600	24681800	BivProm4	weak_promoter
chr16	24740000	24740200	PromF7	promoter
chr16	24740200	24740600	PromF3	promoter
chr16	24740600	24741200	PromF4	promoter
chr16	24741400	24741800	PromF4	promoter
chr16	24742200	24742800	PromF6	promoter
chr16	24742800	24743200	PromF7	promoter
chr16	24749000	24749400	PromF7	promoter
chr16	24855800	24856000	PromF1	promoter
chr16	24865200	24865400	PromF1	promoter
chr16	25025000	25025200	PromF7	promoter
chr16	25025200	25025800	PromF6	promoter
chr16	25025800	25026000	PromF3	promoter
chr16	25026000	25026400	PromF4	promoter
chr16	25026800	25027000	PromF4	promoter
chr16	25027000	25027200	PromF3	promoter
chr16	25027200	25027400	PromF2	promoter
chr16	25042400	25042600	PromF7	promoter
chr16	25042600	25042800	PromF3	promoter
chr16	25043200	25043600	PromF3	promoter
chr16	25043600	25044000	PromF6	promoter
chr16	25059600	25060000	PromF2	promoter
chr16	25060400	25060600	PromF2	promoter
chr16	25060800	25061200	PromF2	promoter
chr16	25063400	25063600	PromF2	promoter
chr16	25066800	25067000	PromF1	promoter
chr16	25076400	25076600	PromF1	promoter
chr16	25077200	25077600	PromF1	promoter
chr16	25077800	25078000	PromF2	promoter
chr16	25078400	25078600	PromF4	promoter
chr16	25078600	25079000	PromF3	promoter
chr16	25079000	25079200	PromF2	promoter
chr16	25107000	25107200	BivProm3	weak_promoter
chr16	25117600	25117800	PromF6	promoter
chr16	25117800	25118200	PromF3	promoter
chr16	25118200	25118400	PromF4	promoter
chr16	25118600	25119000	PromF3	promoter
chr16	25119000	25119600	PromF1	promoter
chr16	25121800	25122000	PromF2	promoter
chr16	25122000	25122400	PromF6	promoter
chr16	25122400	25122600	PromF3	promoter
chr16	25122600	25122800	PromF4	promoter
chr16	25123000	25123400	PromF4	promoter
chr16	25123400	25123600	PromF3	promoter
chr16	25123600	25124000	PromF6	promoter
chr16	25124000	25124200	PromF7	promoter
chr16	25237000	25237200	PromF1	promoter
chr16	25266600	25267000	PromF7	promoter
chr16	25267200	25267400	PromF7	promoter
chr16	25267400	25267600	PromF6	promoter
chr16	25267600	25268000	PromF7	promoter
chr16	25268000	25268200	PromF6	promoter
chr16	25268200	25268600	PromF3	promoter
chr16	25268600	25268800	PromF4	promoter
chr16	25269000	25269200	PromF4	promoter
chr16	25269400	25269800	PromF4	promoter
chr16	25269800	25270200	PromF3	promoter
chr16	25270200	25270400	PromF6	promoter
chr16	25270400	25270800	PromF7	promoter
chr16	25702600	25703000	BivProm2	weak_promoter
chr16	25703000	25703200	BivProm1	weak_promoter
chr16	25703200	25703400	BivProm2	weak_promoter
chr16	25703400	25703800	BivProm3	weak_promoter
chr16	25703800	25704000	BivProm2	weak_promoter
chr16	25704000	25704200	BivProm3	weak_promoter
chr16	25704200	25705000	BivProm2	weak_promoter
chr16	25850000	25850200	PromF1	promoter
chr16	27078400	27079000	BivProm3	weak_promoter
chr16	27095200	27095400	BivProm3	weak_promoter
chr16	27120800	27121000	BivProm1	weak_promoter
chr16	27121600	27121800	PromF5	promoter
chr16	27121800	27122000	PromF1	promoter
chr16	27166200	27166800	PromF1	promoter
chr16	27190600	27191200	PromF1	promoter
chr16	27200400	27201200	BivProm3	weak_promoter
chr16	27214200	27214400	PromF7	promoter
chr16	27214400	27214800	PromF3	promoter
chr16	27214800	27215000	PromF4	promoter
chr16	27215400	27215600	PromF4	promoter
chr16	27215600	27216000	PromF3	promoter
chr16	27216000	27216200	PromF2	promoter
chr16	27246600	27247000	PromF2	promoter
chr16	27254000	27254800	PromF2	promoter
chr16	27279200	27279400	PromF7	promoter
chr16	27279400	27279800	PromF6	promoter
chr16	27279800	27280000	PromF4	promoter
chr16	27280200	27280600	PromF3	promoter
chr16	27280600	27281000	PromF7	promoter
chr16	27324600	27324800	PromF2	promoter
chr16	27324800	27325000	PromF3	promoter
chr16	27325400	27325800	PromF4	promoter
chr16	27325800	27326000	PromF3	promoter
chr16	27326200	27327200	PromF2	promoter
chr16	27338000	27338600	PromF2	promoter
chr16	27338800	27339000	PromF2	promoter
chr16	27379000	27379600	PromF2	promoter
chr16	27386200	27386400	PromF2	promoter
chr16	27386600	27386800	PromF1	promoter
chr16	27559800	27560000	PromF7	promoter
chr16	27560000	27560600	PromF6	promoter
chr16	27560600	27560800	PromF3	promoter
chr16	27561000	27561200	PromF4	promoter
chr16	27561400	27561800	PromF4	promoter
chr16	27561800	27562000	PromF3	promoter
chr16	27562000	27562400	PromF6	promoter
chr16	27562400	27562600	PromF7	promoter
chr16	27760200	27760600	PromF1	promoter
chr16	27815400	27816000	BivProm3	weak_promoter
chr16	27899200	27899600	BivProm3	weak_promoter
chr16	27931800	27932200	BivProm3	weak_promoter
chr16	28074000	28074400	BivProm2	weak_promoter
chr16	28074600	28074800	BivProm1	weak_promoter
chr16	28074800	28075000	BivProm3	weak_promoter
chr16	28075000	28075400	BivProm2	weak_promoter
chr16	28221600	28222200	PromF6	promoter
chr16	28222200	28222400	PromF3	promoter
chr16	28222400	28222800	PromF4	promoter
chr16	28223600	28224000	PromF3	promoter
chr16	28224000	28224200	PromF2	promoter
chr16	28269600	28270000	BivProm3	weak_promoter
chr16	28270000	28270400	BivProm2	weak_promoter
chr16	28270400	28272000	BivProm3	weak_promoter
chr16	28272200	28272400	BivProm3	weak_promoter
chr16	28273800	28274000	BivProm3	weak_promoter
chr16	28276000	28276400	BivProm3	weak_promoter
chr16	28289200	28289600	PromF3	promoter
chr16	28303000	28303200	PromF2	promoter
chr16	28303200	28303400	PromF3	promoter
chr16	28304000	28304400	PromF5	promoter
chr16	28304400	28305200	BivProm1	weak_promoter
chr16	28305200	28305800	BivProm2	weak_promoter
chr16	28305800	28306400	BivProm3	weak_promoter
chr16	28328400	28328600	PromF1	promoter
chr16	28414200	28414400	PromF7	promoter
chr16	28414400	28414600	PromF6	promoter
chr16	28502200	28502600	PromF7	promoter
chr16	28502600	28502800	PromF3	promoter
chr16	28502800	28503800	PromF4	promoter
chr16	28536200	28536400	PromF1	promoter
chr16	28543400	28544000	PromF1	promoter
chr16	28548400	28548600	BivProm4	weak_promoter
chr16	28548800	28549400	BivProm4	weak_promoter
chr16	28549800	28550000	BivProm4	weak_promoter
chr16	28550000	28550400	PromF2	promoter
chr16	28554200	28554600	PromF1	promoter
chr16	28560800	28561000	PromF1	promoter
chr16	28564600	28564800	PromF7	promoter
chr16	28564800	28565000	PromF6	promoter
chr16	28565200	28565600	PromF4	promoter
chr16	28565800	28566000	PromF3	promoter
chr16	28566000	28566200	PromF6	promoter
chr16	28566200	28566400	PromF7	promoter
chr16	28607600	28607800	PromF1	promoter
chr16	28608200	28608400	PromF1	promoter
chr16	28608800	28609000	PromF1	promoter
chr16	28609200	28609400	PromF1	promoter
chr16	28612400	28612600	BivProm3	weak_promoter
chr16	28620600	28621400	PromF1	promoter
chr16	28621600	28622400	PromF1	promoter
chr16	28634000	28634200	PromF1	promoter
chr16	28634600	28634800	PromF5	promoter
chr16	28723400	28723600	PromF7	promoter
chr16	28833200	28833400	PromF7	promoter
chr16	28833400	28833800	PromF3	promoter
chr16	28833800	28834200	PromF4	promoter
chr16	28834400	28835200	PromF4	promoter
chr16	28835400	28836000	PromF4	promoter
chr16	28836000	28836200	PromF3	promoter
chr16	28836200	28836400	PromF6	promoter
chr16	28836400	28836600	PromF7	promoter
chr16	28856600	28857000	PromF6	promoter
chr16	28857000	28857400	PromF3	promoter
chr16	28857400	28857600	PromF4	promoter
chr16	28858000	28858200	PromF4	promoter
chr16	28858200	28858600	PromF3	promoter
chr16	28858600	28858800	PromF6	promoter
chr16	28858800	28859000	PromF7	promoter
chr16	28873800	28874000	PromF7	promoter
chr16	28874000	28874200	PromF6	promoter
chr16	28874400	28875600	PromF4	promoter
chr16	28875600	28876000	PromF3	promoter
chr16	28876000	28876400	PromF6	promoter
chr16	28876400	28876800	PromF7	promoter
chr16	28890200	28890600	PromF7	promoter
chr16	28890600	28890800	PromF6	promoter
chr16	28890800	28891000	PromF3	promoter
chr16	28891000	28891200	PromF4	promoter
chr16	28891400	28891800	PromF5	promoter
chr16	28891800	28892000	BivProm1	weak_promoter
chr16	28892000	28892200	BivProm2	weak_promoter
chr16	28892200	28892600	BivProm3	weak_promoter
chr16	28893800	28894800	BivProm3	weak_promoter
chr16	28935000	28935600	PromF1	promoter
chr16	28935600	28935800	PromF2	promoter
chr16	28935800	28936000	PromF3	promoter
chr16	28936400	28936600	PromF4	promoter
chr16	28936800	28937200	PromF4	promoter
chr16	28937200	28937600	PromF3	promoter
chr16	28947400	28947600	PromF1	promoter
chr16	28947600	28947800	PromF2	promoter
chr16	28956600	28956800	PromF1	promoter
chr16	28956800	28957000	PromF2	promoter
chr16	28957000	28957400	PromF5	promoter
chr16	28957400	28957600	PromF1	promoter
chr16	28961600	28962000	PromF3	promoter
chr16	28962400	28962800	PromF4	promoter
chr16	28962800	28963000	PromF3	promoter
chr16	28963000	28963600	PromF6	promoter
chr16	28985200	28985400	PromF2	promoter
chr16	28985400	28985800	PromF3	promoter
chr16	28985800	28986000	PromF4	promoter
chr16	28986200	28986400	PromF4	promoter
chr16	28986400	28986600	PromF3	promoter
chr16	28986600	28987000	PromF6	promoter
chr16	28987000	28987400	PromF7	promoter
chr16	29040200	29041000	PromF1	promoter
chr16	29118200	29118600	BivProm3	weak_promoter
chr16	29118600	29118800	PromF1	promoter
chr16	29118800	29119200	BivProm3	weak_promoter
chr16	29126600	29126800	PromF2	promoter
chr16	29150800	29151200	BivProm3	weak_promoter
chr16	29165600	29165800	PromF1	promoter
chr16	29168600	29168800	PromF2	promoter
chr16	29169400	29169800	PromF1	promoter
chr16	29189400	29189600	PromF1	promoter
chr16	29239800	29240000	PromF1	promoter
chr16	29263000	29263400	PromF1	promoter
chr16	29296400	29296800	PromF1	promoter
chr16	29302000	29302400	PromF2	promoter
chr16	29302600	29302800	PromF1	promoter
chr16	29604400	29604600	PromF7	promoter
chr16	29606400	29606600	PromF4	promoter
chr16	29606800	29607200	PromF3	promoter
chr16	29622600	29622800	PromF2	promoter
chr16	29622800	29623000	PromF6	promoter
chr16	29623000	29623200	PromF7	promoter
chr16	29623200	29623400	PromF6	promoter
chr16	29624200	29624400	PromF6	promoter
chr16	29624400	29624800	PromF3	promoter
chr16	29624800	29625000	PromF4	promoter
chr16	29625200	29625400	PromF1	promoter
chr16	29657200	29657400	PromF1	promoter
chr16	29666400	29666600	PromF1	promoter
chr16	29677800	29678400	PromF2	promoter
chr16	29685400	29685800	PromF1	promoter
chr16	29687400	29687600	PromF1	promoter
chr16	29690000	29690200	PromF1	promoter
chr16	29690200	29690400	PromF2	promoter
chr16	29690400	29691200	PromF5	promoter
chr16	29691600	29692000	PromF1	promoter
chr16	29703000	29703400	PromF1	promoter
chr16	29712000	29712200	PromF2	promoter
chr16	29721600	29721800	PromF2	promoter
chr16	29721800	29722200	PromF1	promoter
chr16	29740400	29740600	BivProm4	weak_promoter
chr16	29740600	29740800	PromF1	promoter
chr16	29796200	29796400	PromF2	promoter
chr16	29796400	29796800	PromF5	promoter
chr16	29796800	29797000	PromF7	promoter
chr16	29797000	29797200	PromF1	promoter
chr16	29801000	29801200	PromF1	promoter
chr16	29801200	29801400	PromF2	promoter
chr16	29801400	29801800	PromF3	promoter
chr16	29802000	29802400	PromF4	promoter
chr16	29802400	29802600	PromF3	promoter
chr16	29802600	29803400	PromF6	promoter
chr16	29803400	29804000	PromF7	promoter
chr16	29815800	29816000	PromF2	promoter
chr16	29816000	29816600	PromF3	promoter
chr16	29816600	29816800	PromF4	promoter
chr16	29818000	29818200	PromF4	promoter
chr16	29818600	29819600	PromF3	promoter
chr16	29819600	29820000	PromF6	promoter
chr16	29822000	29822600	PromF2	promoter
chr16	29822800	29823400	PromF3	promoter
chr16	29823600	29824200	PromF5	promoter
chr16	29824200	29824400	BivProm1	weak_promoter
chr16	29824400	29824800	BivProm4	weak_promoter
chr16	29824800	29825000	BivProm3	weak_promoter
chr16	29825000	29826200	PromF1	promoter
chr16	29826200	29826600	PromF2	promoter
chr16	29826600	29827000	PromF3	promoter
chr16	29827400	29828200	PromF4	promoter
chr16	29828200	29828800	PromF3	promoter
chr16	29828800	29829000	PromF7	promoter
chr16	29831400	29831800	PromF2	promoter
chr16	29831800	29832200	PromF3	promoter
chr16	29832200	29834000	PromF2	promoter
chr16	29836400	29837000	PromF2	promoter
chr16	29873200	29873400	PromF7	promoter
chr16	29873400	29873800	PromF6	promoter
chr16	29873800	29874000	PromF3	promoter
chr16	29874000	29874800	PromF4	promoter
chr16	29875000	29875400	PromF2	promoter
chr16	29887600	29887800	BivProm2	weak_promoter
chr16	29887800	29888000	BivProm1	weak_promoter
chr16	29888000	29888200	BivProm2	weak_promoter
chr16	29888200	29888400	BivProm1	weak_promoter
chr16	29888400	29889400	BivProm2	weak_promoter
chr16	29889400	29889600	BivProm3	weak_promoter
chr16	29908600	29909400	BivProm3	weak_promoter
chr16	29909400	29910200	BivProm2	weak_promoter
chr16	29910200	29910600	BivProm1	weak_promoter
chr16	29910600	29910800	PromF5	promoter
chr16	29911000	29911400	PromF5	promoter
chr16	29911800	29912400	PromF5	promoter
chr16	29912400	29913400	BivProm4	weak_promoter
chr16	29913400	29913800	BivProm3	weak_promoter
chr16	29936200	29936400	PromF7	promoter
chr16	29936400	29936600	PromF6	promoter
chr16	29936600	29937000	PromF3	promoter
chr16	29937200	29937400	PromF4	promoter
chr16	29937600	29937800	PromF4	promoter
chr16	29937800	29938400	PromF3	promoter
chr16	29938400	29938600	PromF2	promoter
chr16	29955400	29955600	PromF1	promoter
chr16	29972600	29972800	PromF2	promoter
chr16	29972800	29973000	PromF3	promoter
chr16	29973000	29973200	PromF4	promoter
chr16	29973600	29973800	PromF4	promoter
chr16	29973800	29974200	PromF3	promoter
chr16	29974200	29974600	PromF2	promoter
chr16	29984600	29984800	PromF2	promoter
chr16	29985200	29985600	PromF4	promoter
chr16	29985600	29986400	PromF3	promoter
chr16	29986400	29987800	PromF6	promoter
chr16	29987800	29988000	PromF7	promoter
chr16	29988200	29988400	PromF7	promoter
chr16	30005600	30006000	PromF7	promoter
chr16	30006000	30006200	PromF2	promoter
chr16	30006200	30006800	PromF3	promoter
chr16	30006800	30007400	PromF4	promoter
chr16	30007600	30007800	PromF4	promoter
chr16	30007800	30008200	PromF3	promoter
chr16	30008200	30008400	PromF6	promoter
chr16	30008400	30008600	PromF7	promoter
chr16	30016800	30017000	PromF1	promoter
chr16	30020600	30021400	BivProm3	weak_promoter
chr16	30021400	30022000	BivProm2	weak_promoter
chr16	30022000	30022800	BivProm1	weak_promoter
chr16	30022800	30023800	BivProm2	weak_promoter
chr16	30032200	30032400	PromF1	promoter
chr16	30032400	30033000	PromF5	promoter
chr16	30033200	30033400	PromF1	promoter
chr16	30039200	30040200	BivProm3	weak_promoter
chr16	30040200	30040400	BivProm2	weak_promoter
chr16	30041600	30042000	BivProm2	weak_promoter
chr16	30042000	30042400	BivProm3	weak_promoter
chr16	30042400	30043600	BivProm2	weak_promoter
chr16	30043600	30043800	BivProm3	weak_promoter
chr16	30064600	30065000	PromF3	promoter
chr16	30065000	30065200	PromF6	promoter
chr16	30065200	30065400	PromF7	promoter
chr16	30066200	30066800	PromF1	promoter
chr16	30074800	30075200	PromF2	promoter
chr16	30075200	30076000	PromF3	promoter
chr16	30076000	30076800	PromF4	promoter
chr16	30077200	30077800	PromF4	promoter
chr16	30077800	30078200	PromF3	promoter
chr16	30078200	30078600	PromF6	promoter
chr16	30086600	30086800	PromF2	promoter
chr16	30086800	30087000	PromF3	promoter
chr16	30087000	30087200	PromF4	promoter
chr16	30087400	30087800	PromF4	promoter
chr16	30087800	30088000	PromF3	promoter
chr16	30088000	30088600	PromF6	promoter
chr16	30101800	30102800	PromF1	promoter
chr16	30102800	30103000	PromF5	promoter
chr16	30103000	30103200	PromF3	promoter
chr16	30103400	30104000	PromF3	promoter
chr16	30104000	30104200	PromF2	promoter
chr16	30106400	30106800	PromF2	promoter
chr16	30106800	30107200	PromF3	promoter
chr16	30107800	30108200	PromF3	promoter
chr16	30133200	30133600	PromF2	promoter
chr16	30133600	30134200	PromF3	promoter
chr16	30134200	30134400	PromF4	promoter
chr16	30134600	30134800	PromF4	promoter
chr16	30134800	30135000	PromF3	promoter
chr16	30135000	30135200	PromF2	promoter
chr16	30194000	30194200	PromF2	promoter
chr16	30194200	30194400	PromF3	promoter
chr16	30195400	30196000	PromF2	promoter
chr16	30205800	30206000	PromF6	promoter
chr16	30217200	30217400	BivProm1	weak_promoter
chr16	30345200	30345600	PromF7	promoter
chr16	30346400	30346600	PromF4	promoter
chr16	30347000	30347200	PromF3	promoter
chr16	30347200	30347400	PromF2	promoter
chr16	30365400	30365800	PromF6	promoter
chr16	30365800	30366200	PromF3	promoter
chr16	30366200	30366600	PromF4	promoter
chr16	30366800	30367400	PromF3	promoter
chr16	30367400	30367800	PromF2	promoter
chr16	30378600	30378800	PromF7	promoter
chr16	30379000	30380000	PromF6	promoter
chr16	30380000	30380200	PromF3	promoter
chr16	30380200	30380400	PromF6	promoter
chr16	30380400	30381200	PromF3	promoter
chr16	30382600	30382800	PromF3	promoter
chr16	30382800	30383200	PromF2	promoter
chr16	30383200	30383600	PromF1	promoter
chr16	30387800	30388000	PromF1	promoter
chr16	30388600	30389200	PromF3	promoter
chr16	30389200	30389600	PromF4	promoter
chr16	30389800	30390000	PromF3	promoter
chr16	30390000	30390200	PromF4	promoter
chr16	30390400	30390800	PromF3	promoter
chr16	30390800	30391000	PromF2	promoter
chr16	30405400	30405600	BivProm4	weak_promoter
chr16	30405600	30405800	PromF2	promoter
chr16	30405800	30406000	PromF5	promoter
chr16	30406000	30406200	PromF3	promoter
chr16	30406400	30406600	PromF4	promoter
chr16	30407000	30407200	PromF4	promoter
chr16	30407200	30407600	PromF3	promoter
chr16	30407600	30407800	PromF6	promoter
chr16	30407800	30408000	PromF7	promoter
chr16	30411000	30411200	PromF2	promoter
chr16	30411200	30411800	PromF3	promoter
chr16	30411800	30412000	PromF4	promoter
chr16	30412000	30412400	PromF3	promoter
chr16	30418200	30418600	PromF3	promoter
chr16	30418600	30418800	PromF4	promoter
chr16	30419000	30419200	PromF4	promoter
chr16	30419400	30419600	PromF3	promoter
chr16	30419600	30419800	PromF2	promoter
chr16	30419800	30420000	PromF7	promoter
chr16	30420600	30420800	PromF2	promoter
chr16	30420800	30421000	PromF1	promoter
chr16	30428400	30428600	PromF7	promoter
chr16	30428600	30428800	PromF2	promoter
chr16	30429600	30429800	PromF3	promoter
chr16	30429800	30430000	PromF2	promoter
chr16	30430000	30430200	PromF1	promoter
chr16	30440000	30440200	PromF7	promoter
chr16	30440200	30440800	PromF6	promoter
chr16	30440800	30441200	PromF3	promoter
chr16	30441200	30441400	PromF4	promoter
chr16	30441800	30442000	PromF3	promoter
chr16	30442000	30442200	PromF2	promoter
chr16	30456200	30456400	PromF6	promoter
chr16	30456400	30456600	PromF3	promoter
chr16	30456600	30457200	PromF4	promoter
chr16	30457400	30457600	PromF3	promoter
chr16	30457600	30457800	PromF2	promoter
chr16	30537000	30537200	PromF7	promoter
chr16	30537200	30537400	PromF6	promoter
chr16	30537400	30537600	PromF3	promoter
chr16	30537600	30537800	PromF4	promoter
chr16	30538200	30538600	PromF4	promoter
chr16	30539000	30539200	PromF3	promoter
chr16	30539200	30539600	PromF2	promoter
chr16	30540200	30540600	PromF1	promoter
chr16	30544800	30545200	PromF7	promoter
chr16	30545200	30545600	PromF3	promoter
chr16	30545600	30546200	PromF4	promoter
chr16	30546400	30546600	PromF4	promoter
chr16	30546600	30547400	PromF3	promoter
chr16	30547400	30547600	PromF2	promoter
chr16	30547600	30547800	PromF7	promoter
chr16	30553400	30553600	PromF1	promoter
chr16	30568400	30568600	PromF7	promoter
chr16	30568600	30568800	PromF6	promoter
chr16	30568800	30569200	PromF3	promoter
chr16	30569200	30569800	PromF4	promoter
chr16	30570000	30570200	PromF3	promoter
chr16	30570200	30570400	PromF2	promoter
chr16	30572400	30572600	PromF2	promoter
chr16	30572600	30573000	PromF5	promoter
chr16	30581800	30582000	PromF7	promoter
chr16	30582200	30582600	PromF3	promoter
chr16	30582600	30583200	PromF4	promoter
chr16	30583600	30583800	PromF3	promoter
chr16	30583800	30584000	PromF6	promoter
chr16	30584000	30584200	PromF7	promoter
chr16	30596000	30596200	PromF7	promoter
chr16	30596200	30596600	PromF3	promoter
chr16	30596600	30597000	PromF4	promoter
chr16	30597200	30597800	PromF3	promoter
chr16	30597800	30598000	PromF7	promoter
chr16	30620200	30620600	PromF7	promoter
chr16	30620600	30620800	PromF6	promoter
chr16	30620800	30621000	PromF3	promoter
chr16	30621000	30621800	PromF4	promoter
chr16	30621800	30622200	PromF3	promoter
chr16	30626600	30626800	PromF1	promoter
chr16	30640000	30640200	PromF2	promoter
chr16	30645000	30645200	PromF2	promoter
chr16	30645200	30645400	PromF3	promoter
chr16	30645400	30645600	PromF4	promoter
chr16	30645800	30646200	PromF4	promoter
chr16	30646200	30646400	PromF3	promoter
chr16	30646400	30646800	PromF6	promoter
chr16	30646800	30647000	PromF7	promoter
chr16	30661000	30661200	PromF1	promoter
chr16	30661200	30661400	PromF2	promoter
chr16	30661400	30661800	PromF3	promoter
chr16	30662200	30662800	PromF4	promoter
chr16	30663000	30663400	PromF3	promoter
chr16	30663400	30663600	PromF6	promoter
chr16	30663600	30663800	PromF7	promoter
chr16	30668600	30668800	PromF2	promoter
chr16	30668800	30669200	PromF3	promoter
chr16	30669800	30670000	PromF4	promoter
chr16	30670200	30670600	PromF4	promoter
chr16	30671000	30671200	PromF4	promoter
chr16	30671200	30671600	PromF3	promoter
chr16	30671600	30672200	PromF6	promoter
chr16	30688800	30689000	BivProm3	weak_promoter
chr16	30689200	30689400	BivProm3	weak_promoter
chr16	30689800	30690000	BivProm3	weak_promoter
chr16	30703600	30703800	BivProm3	weak_promoter
chr16	30704000	30704200	BivProm3	weak_promoter
chr16	30705000	30705400	PromF1	promoter
chr16	30706600	30706800	PromF1	promoter
chr16	30708600	30708800	PromF1	promoter
chr16	30708800	30709000	PromF2	promoter
chr16	30709000	30709200	PromF3	promoter
chr16	30709200	30709800	PromF4	promoter
chr16	30710000	30710600	PromF4	promoter
chr16	30710600	30711000	PromF3	promoter
chr16	30711000	30711400	PromF6	promoter
chr16	30758800	30759000	PromF2	promoter
chr16	30759000	30759400	PromF3	promoter
chr16	30760600	30760800	PromF7	promoter
chr16	30772000	30772400	PromF7	promoter
chr16	30772400	30772600	PromF6	promoter
chr16	30772600	30772800	PromF3	promoter
chr16	30773000	30773400	PromF4	promoter
chr16	30773600	30774000	PromF4	promoter
chr16	30774000	30774200	PromF3	promoter
chr16	30774200	30774600	PromF6	promoter
chr16	30786400	30786600	PromF2	promoter
chr16	30786600	30786800	PromF3	promoter
chr16	30786800	30787400	PromF4	promoter
chr16	30787400	30787600	PromF3	promoter
chr16	30787600	30787800	PromF6	promoter
chr16	30788000	30788600	PromF1	promoter
chr16	30797200	30797400	PromF7	promoter
chr16	30797400	30797600	PromF6	promoter
chr16	30797600	30797800	PromF3	promoter
chr16	30797800	30798000	PromF4	promoter
chr16	30798400	30798800	PromF4	promoter
chr16	30798800	30799200	PromF3	promoter
chr16	30799200	30799400	PromF2	promoter
chr16	30799400	30799600	PromF1	promoter
chr16	30816400	30816600	PromF5	promoter
chr16	30816600	30816800	PromF3	promoter
chr16	30817000	30817400	PromF4	promoter
chr16	30817400	30817800	PromF3	promoter
chr16	30817800	30818200	PromF2	promoter
chr16	30818400	30818800	BivProm4	weak_promoter
chr16	30825200	30825400	PromF2	promoter
chr16	30825400	30825600	PromF3	promoter
chr16	30826000	30826200	PromF3	promoter
chr16	30826200	30826400	PromF2	promoter
chr16	30826400	30826600	PromF1	promoter
chr16	30856200	30856600	PromF2	promoter
chr16	30856600	30856800	PromF1	promoter
chr16	30885600	30885800	PromF2	promoter
chr16	30885800	30886200	PromF3	promoter
chr16	30886200	30886600	PromF4	promoter
chr16	30886800	30887200	PromF4	promoter
chr16	30887200	30888000	PromF3	promoter
chr16	30888000	30888400	PromF2	promoter
chr16	30904200	30904400	PromF2	promoter
chr16	30904400	30904600	PromF6	promoter
chr16	30904600	30905000	PromF3	promoter
chr16	30905000	30905200	PromF4	promoter
chr16	30905600	30906000	PromF3	promoter
chr16	30906000	30906200	PromF2	promoter
chr16	30906400	30907000	PromF1	promoter
chr16	30907200	30907600	PromF2	promoter
chr16	30907600	30908000	PromF5	promoter
chr16	30908000	30908400	PromF3	promoter
chr16	30908600	30908800	PromF2	promoter
chr16	30913000	30913200	PromF2	promoter
chr16	30913200	30913400	PromF3	promoter
chr16	30913800	30914000	PromF4	promoter
chr16	30914000	30914200	PromF3	promoter
chr16	30915800	30916000	PromF1	promoter
chr16	30932800	30933000	PromF2	promoter
chr16	30933200	30933400	PromF3	promoter
chr16	30933400	30933800	PromF4	promoter
chr16	30934200	30934600	PromF4	promoter
chr16	30935800	30936000	PromF5	promoter
chr16	30936000	30936400	PromF6	promoter
chr16	30936400	30936800	PromF7	promoter
chr16	30939400	30939600	PromF1	promoter
chr16	30959400	30959600	PromF2	promoter
chr16	30960000	30960200	PromF3	promoter
chr16	30960200	30960800	PromF4	promoter
chr16	30961000	30961600	PromF3	promoter
chr16	30961600	30962200	PromF2	promoter
chr16	30965000	30965600	PromF1	promoter
chr16	30968000	30968200	PromF2	promoter
chr16	30968200	30968600	PromF3	promoter
chr16	30968600	30969200	PromF4	promoter
chr16	30969800	30970000	PromF3	promoter
chr16	30970000	30970400	PromF6	promoter
chr16	30996200	30996400	PromF1	promoter
chr16	30996600	30996800	PromF5	promoter
chr16	30996800	30997000	PromF2	promoter
chr16	31007600	31008000	PromF2	promoter
chr16	31008000	31008200	PromF5	promoter
chr16	31008200	31008600	PromF3	promoter
chr16	31008800	31009200	PromF5	promoter
chr16	31018600	31018800	BivProm3	weak_promoter
chr16	31020400	31021000	BivProm3	weak_promoter
chr16	31021000	31021600	BivProm4	weak_promoter
chr16	31022200	31022600	BivProm1	weak_promoter
chr16	31022600	31022800	BivProm2	weak_promoter
chr16	31043600	31043800	PromF1	promoter
chr16	31043800	31044000	PromF2	promoter
chr16	31044000	31044400	PromF3	promoter
chr16	31044400	31044800	PromF4	promoter
chr16	31045000	31045600	PromF4	promoter
chr16	31045600	31046000	PromF6	promoter
chr16	31083000	31083200	PromF7	promoter
chr16	31083200	31083800	PromF6	promoter
chr16	31083800	31084200	PromF3	promoter
chr16	31084200	31085600	PromF4	promoter
chr16	31085800	31086200	PromF4	promoter
chr16	31086200	31086400	PromF3	promoter
chr16	31086400	31086600	PromF6	promoter
chr16	31086600	31086800	PromF7	promoter
chr16	31104600	31104800	PromF2	promoter
chr16	31104800	31105000	PromF6	promoter
chr16	31105000	31105200	PromF7	promoter
chr16	31105200	31105400	PromF6	promoter
chr16	31105400	31105600	PromF3	promoter
chr16	31105600	31106000	PromF4	promoter
chr16	31106800	31107400	PromF1	promoter
chr16	31117200	31117400	PromF2	promoter
chr16	31117400	31117600	PromF1	promoter
chr16	31119000	31119200	PromF1	promoter
chr16	31119200	31119400	PromF2	promoter
chr16	31119400	31119600	PromF3	promoter
chr16	31119800	31120000	PromF4	promoter
chr16	31120000	31120200	PromF3	promoter
chr16	31120200	31120600	PromF6	promoter
chr16	31120600	31120800	PromF7	promoter
chr16	31128200	31128400	PromF6	promoter
chr16	31128400	31128600	PromF3	promoter
chr16	31129000	31129200	PromF4	promoter
chr16	31129400	31130000	PromF3	promoter
chr16	31130000	31130200	PromF2	promoter
chr16	31145000	31147400	PromF1	promoter
chr16	31150600	31150800	PromF1	promoter
chr16	31151600	31151800	PromF1	promoter
chr16	31152000	31152200	PromF1	promoter
chr16	31152600	31152800	PromF1	promoter
chr16	31152800	31153200	PromF2	promoter
chr16	31153200	31153400	PromF3	promoter
chr16	31154000	31154200	PromF3	promoter
chr16	31154200	31154400	PromF2	promoter
chr16	31154400	31154600	PromF1	promoter
chr16	31159400	31160000	BivProm2	weak_promoter
chr16	31160000	31160200	BivProm3	weak_promoter
chr16	31160600	31161000	BivProm3	weak_promoter
chr16	31168600	31168800	PromF1	promoter
chr16	31190200	31190400	PromF2	promoter
chr16	31190400	31190600	PromF6	promoter
chr16	31190600	31190800	PromF3	promoter
chr16	31190800	31192600	PromF4	promoter
chr16	31192600	31192800	PromF3	promoter
chr16	31192800	31193400	PromF6	promoter
chr16	31193400	31193600	PromF7	promoter
chr16	31193600	31193800	PromF6	promoter
chr16	31212800	31213200	PromF2	promoter
chr16	31213200	31213600	PromF5	promoter
chr16	31213800	31214000	PromF5	promoter
chr16	31214200	31214400	PromF5	promoter
chr16	31214400	31214600	PromF2	promoter
chr16	31224800	31225400	BivProm3	weak_promoter
chr16	31225400	31226200	BivProm2	weak_promoter
chr16	31226200	31227600	BivProm1	weak_promoter
chr16	31227600	31228000	BivProm2	weak_promoter
chr16	31228000	31228200	BivProm1	weak_promoter
chr16	31228200	31228600	BivProm2	weak_promoter
chr16	31232800	31233200	BivProm3	weak_promoter
chr16	31276600	31277200	PromF1	promoter
chr16	31342400	31342600	BivProm2	weak_promoter
chr16	31342600	31342800	BivProm1	weak_promoter
chr16	31342800	31343000	BivProm3	weak_promoter
chr16	31343000	31343400	BivProm2	weak_promoter
chr16	31366400	31366600	PromF1	promoter
chr16	31393800	31394000	PromF1	promoter
chr16	31438600	31438800	BivProm2	weak_promoter
chr16	31438800	31439000	BivProm1	weak_promoter
chr16	31439200	31439400	BivProm3	weak_promoter
chr16	31439400	31439600	BivProm1	weak_promoter
chr16	31439600	31439800	BivProm3	weak_promoter
chr16	31453400	31453600	PromF1	promoter
chr16	31454000	31454400	PromF4	promoter
chr16	31454600	31454800	PromF1	promoter
chr16	31468600	31469000	PromF7	promoter
chr16	31469000	31469400	PromF6	promoter
chr16	31469400	31470000	PromF3	promoter
chr16	31470000	31471000	PromF4	promoter
chr16	31471400	31471800	PromF3	promoter
chr16	31471800	31472000	PromF2	promoter
chr16	31482800	31483400	PromF5	promoter
chr16	31483600	31484200	PromF5	promoter
chr16	31484200	31484400	BivProm1	weak_promoter
chr16	31484400	31484800	BivProm4	weak_promoter
chr16	31487400	31487600	PromF1	promoter
chr16	31487600	31487800	BivProm1	weak_promoter
chr16	31487800	31488200	PromF2	promoter
chr16	31488600	31488800	PromF2	promoter
chr16	31489000	31489400	PromF1	promoter
chr16	31492400	31492600	BivProm3	weak_promoter
chr16	31496000	31496200	PromF1	promoter
chr16	31496200	31496800	BivProm3	weak_promoter
chr16	31498400	31498600	BivProm2	weak_promoter
chr16	31498600	31499000	BivProm1	weak_promoter
chr16	31499000	31499400	PromF5	promoter
chr16	31499400	31500000	BivProm1	weak_promoter
chr16	31500000	31500200	BivProm2	weak_promoter
chr16	31500200	31500600	BivProm3	weak_promoter
chr16	31518200	31518600	PromF7	promoter
chr16	31518600	31519000	PromF6	promoter
chr16	31519000	31519200	PromF3	promoter
chr16	31519200	31520200	PromF4	promoter
chr16	31520200	31520400	PromF3	promoter
chr16	31520400	31520800	PromF6	promoter
chr16	31540000	31540400	BivProm2	weak_promoter
chr16	31540400	31540800	BivProm1	weak_promoter
chr16	31540800	31541000	BivProm3	weak_promoter
chr16	31541000	31541200	BivProm1	weak_promoter
chr16	31541200	31541600	BivProm2	weak_promoter
chr16	31548600	31548800	BivProm2	weak_promoter
chr16	31548800	31549200	BivProm1	weak_promoter
chr16	31549200	31549400	BivProm2	weak_promoter
chr16	31580000	31581000	BivProm2	weak_promoter
chr16	31712000	31712200	PromF4	promoter
chr16	31712400	31712800	PromF6	promoter
chr16	31712800	31713200	PromF7	promoter
chr16	31724600	31725200	PromF4	promoter
chr16	31725200	31725400	PromF3	promoter
chr16	31725400	31726000	PromF6	promoter
chr16	31726000	31726400	PromF7	promoter
chr16	31880200	31880400	PromF2	promoter
chr16	31884600	31884800	PromF2	promoter
chr16	31885200	31885800	PromF4	promoter
chr16	31886000	31886200	PromF3	promoter
chr16	31886200	31886800	PromF6	promoter
chr16	31887000	31887200	PromF7	promoter
chr16	31888600	31888800	PromF2	promoter
chr16	32096800	32097000	BivProm3	weak_promoter
chr16	32097000	32097200	BivProm2	weak_promoter
chr16	32097200	32097400	BivProm3	weak_promoter
chr16	32126800	32127000	BivProm3	weak_promoter
chr16	32127000	32127200	BivProm2	weak_promoter
chr16	32127400	32127800	BivProm1	weak_promoter
chr16	32823000	32823400	BivProm2	weak_promoter
chr16	46588600	46588800	BivProm4	weak_promoter
chr16	46607400	46607800	PromF1	promoter
chr16	46654000	46654400	PromF7	promoter
chr16	46654400	46654800	PromF6	promoter
chr16	46654800	46655000	PromF3	promoter
chr16	46655600	46655800	PromF7	promoter
chr16	46663200	46663400	PromF1	promoter
chr16	46683600	46683800	BivProm4	weak_promoter
chr16	46720600	46721400	PromF7	promoter
chr16	46721400	46722200	PromF6	promoter
chr16	46722200	46722400	PromF3	promoter
chr16	46722400	46723000	PromF4	promoter
chr16	46723200	46724000	PromF4	promoter
chr16	46724000	46724400	PromF3	promoter
chr16	46724400	46725000	PromF6	promoter
chr16	46725000	46726000	PromF7	promoter
chr16	46776600	46777600	PromF1	promoter
chr16	46782400	46782600	PromF1	promoter
chr16	46823400	46823600	PromF1	promoter
chr16	46824000	46824200	PromF4	promoter
chr16	46824200	46824400	PromF3	promoter
chr16	46824400	46824600	PromF6	promoter
chr16	46824600	46824800	PromF1	promoter
chr16	46860800	46861000	PromF7	promoter
chr16	46862800	46863400	PromF7	promoter
chr16	46863400	46864000	PromF6	promoter
chr16	46864200	46865000	PromF4	promoter
chr16	46865600	46865800	PromF6	promoter
chr16	46878000	46878400	BivProm2	weak_promoter
chr16	46878400	46879000	BivProm3	weak_promoter
chr16	46916200	46917000	BivProm3	weak_promoter
chr16	46917000	46917200	PromF1	promoter
chr16	46917200	46917400	BivProm4	weak_promoter
chr16	46917400	46917600	PromF5	promoter
chr16	46917600	46918000	PromF3	promoter
chr16	46918400	46918600	PromF4	promoter
chr16	46918600	46919200	PromF5	promoter
chr16	46919400	46919600	PromF5	promoter
chr16	46919600	46919800	BivProm4	weak_promoter
chr16	46963800	46964000	PromF1	promoter
chr16	47005800	47006000	PromF7	promoter
chr16	47006000	47006400	PromF6	promoter
chr16	47006400	47006800	PromF3	promoter
chr16	47006800	47007200	PromF4	promoter
chr16	47007400	47008000	PromF4	promoter
chr16	47008000	47008200	PromF3	promoter
chr16	47008200	47008400	PromF6	promoter
chr16	47008400	47008600	PromF2	promoter
chr16	47071200	47071400	BivProm1	weak_promoter
chr16	47071400	47071600	PromF5	promoter
chr16	47072200	47072400	PromF5	promoter
chr16	47175400	47175600	PromF7	promoter
chr16	47175800	47176000	PromF5	promoter
chr16	47176000	47176400	PromF6	promoter
chr16	47176400	47176800	PromF5	promoter
chr16	47177000	47177200	PromF5	promoter
chr16	47178200	47178600	PromF5	promoter
chr16	47178600	47178800	BivProm1	weak_promoter
chr16	47178800	47179000	BivProm3	weak_promoter
chr16	47426200	47426400	PromF1	promoter
chr16	47493400	47493800	PromF7	promoter
chr16	47493800	47494200	PromF6	promoter
chr16	47494200	47494600	PromF3	promoter
chr16	47494600	47495800	PromF4	promoter
chr16	47495800	47496200	PromF3	promoter
chr16	47496200	47496600	PromF7	promoter
chr16	47496800	47497200	PromF7	promoter
chr16	47813400	47813600	PromF1	promoter
chr16	48088600	48088800	BivProm3	weak_promoter
chr16	48088800	48089000	BivProm1	weak_promoter
chr16	48089200	48089400	PromF1	promoter
chr16	48089400	48089600	BivProm3	weak_promoter
chr16	48143600	48143800	BivProm3	weak_promoter
chr16	48190000	48190200	BivProm3	weak_promoter
chr16	48190400	48190800	PromF1	promoter
chr16	48198800	48199000	PromF1	promoter
chr16	48199200	48199600	PromF1	promoter
chr16	48277600	48277800	PromF1	promoter
chr16	48278200	48278800	PromF4	promoter
chr16	48278800	48279000	PromF3	promoter
chr16	48279000	48279600	PromF6	promoter
chr16	48279600	48280400	PromF7	promoter
chr16	48398600	48399000	PromF7	promoter
chr16	48399000	48399400	PromF2	promoter
chr16	48399400	48399800	PromF3	promoter
chr16	48400000	48400200	PromF4	promoter
chr16	48400200	48400600	PromF3	promoter
chr16	48400600	48401000	PromF2	promoter
chr16	48416800	48417400	PromF7	promoter
chr16	48417400	48417800	PromF6	promoter
chr16	48417800	48418200	PromF3	promoter
chr16	48418200	48418600	PromF4	promoter
chr16	48419000	48419200	PromF4	promoter
chr16	48419400	48419800	PromF4	promoter
chr16	48419800	48420000	PromF3	promoter
chr16	48420000	48420200	PromF2	promoter
chr16	48466200	48466400	PromF1	promoter
chr16	48592400	48592600	PromF2	promoter
chr16	48641000	48641600	PromF2	promoter
chr16	48641600	48642200	PromF7	promoter
chr16	48642200	48643200	PromF6	promoter
chr16	48643200	48643800	PromF4	promoter
chr16	48644200	48644400	PromF4	promoter
chr16	48644400	48644600	PromF3	promoter
chr16	48656600	48657000	PromF1	promoter
chr16	48657000	48657200	PromF3	promoter
chr16	48657400	48657800	PromF3	promoter
chr16	48657800	48658000	PromF2	promoter
chr16	48664000	48664200	PromF7	promoter
chr16	48664200	48664400	PromF2	promoter
chr16	48844400	48845600	BivProm2	weak_promoter
chr16	49052800	49054200	BivProm3	weak_promoter
chr16	49054600	49054800	BivProm3	weak_promoter
chr16	49055000	49055200	BivProm3	weak_promoter
chr16	49312000	49312400	BivProm2	weak_promoter
chr16	49313200	49313800	BivProm2	weak_promoter
chr16	49314000	49315600	BivProm2	weak_promoter
chr16	49316000	49316200	BivProm1	weak_promoter
chr16	49316400	49316800	BivProm1	weak_promoter
chr16	49316800	49317400	BivProm2	weak_promoter
chr16	49474800	49475000	PromF1	promoter
chr16	49486000	49486400	BivProm3	weak_promoter
chr16	49486600	49486800	BivProm3	weak_promoter
chr16	49498600	49499400	BivProm2	weak_promoter
chr16	49499400	49499600	BivProm3	weak_promoter
chr16	49517600	49518000	BivProm3	weak_promoter
chr16	49518000	49518200	PromF1	promoter
chr16	49518200	49518400	BivProm4	weak_promoter
chr16	49525200	49525400	BivProm3	weak_promoter
chr16	49525600	49526000	PromF1	promoter
chr16	49526000	49526200	BivProm1	weak_promoter
chr16	49526400	49526600	PromF1	promoter
chr16	49561800	49562200	PromF1	promoter
chr16	49562800	49563000	PromF1	promoter
chr16	49609400	49609600	PromF1	promoter
chr16	49630600	49631000	PromF1	promoter
chr16	49698000	49698200	PromF1	promoter
chr16	49788600	49788800	PromF1	promoter
chr16	49788800	49789000	BivProm1	weak_promoter
chr16	49789000	49789200	PromF5	promoter
chr16	49789400	49789600	BivProm4	weak_promoter
chr16	49845800	49846000	PromF1	promoter
chr16	49867000	49867200	PromF1	promoter
chr16	49868000	49868200	PromF1	promoter
chr16	49868400	49869600	PromF1	promoter
chr16	49871800	49872200	BivProm3	weak_promoter
chr16	49872200	49872400	BivProm2	weak_promoter
chr16	49872400	49872600	BivProm1	weak_promoter
chr16	49872800	49873200	BivProm3	weak_promoter
chr16	49873200	49873400	PromF1	promoter
chr16	49873400	49874000	BivProm3	weak_promoter
chr16	49884200	49885800	BivProm3	weak_promoter
chr16	49886400	49886600	BivProm3	weak_promoter
chr16	49887200	49887400	BivProm3	weak_promoter
chr16	49887400	49888000	BivProm4	weak_promoter
chr16	49888000	49889000	PromF5	promoter
chr16	49890200	49890600	PromF5	promoter
chr16	49891000	49891600	PromF5	promoter
chr16	49891600	49892000	BivProm1	weak_promoter
chr16	49892200	49892400	BivProm1	weak_promoter
chr16	49892400	49892600	PromF5	promoter
chr16	49892600	49893000	BivProm1	weak_promoter
chr16	49893000	49893200	PromF5	promoter
chr16	49893200	49893600	BivProm1	weak_promoter
chr16	49893600	49894000	BivProm3	weak_promoter
chr16	49896200	49896400	BivProm3	weak_promoter
chr16	49909600	49910200	BivProm3	weak_promoter
chr16	49910200	49910400	BivProm2	weak_promoter
chr16	49910800	49911000	BivProm2	weak_promoter
chr16	49911000	49911200	BivProm3	weak_promoter
chr16	49992000	49992200	PromF1	promoter
chr16	50003200	50003600	BivProm3	weak_promoter
chr16	50058400	50058600	PromF7	promoter
chr16	50058600	50058800	PromF6	promoter
chr16	50059200	50059800	PromF4	promoter
chr16	50059800	50060200	PromF6	promoter
chr16	50060200	50060800	PromF7	promoter
chr16	50099400	50099600	PromF2	promoter
chr16	50100000	50100200	PromF4	promoter
chr16	50100400	50100600	PromF4	promoter
chr16	50100600	50100800	PromF3	promoter
chr16	50100800	50101000	PromF6	promoter
chr16	50101000	50101400	PromF7	promoter
chr16	50101400	50101600	PromF2	promoter
chr16	50101600	50101800	PromF7	promoter
chr16	50185800	50186000	PromF1	promoter
chr16	50186000	50186200	PromF2	promoter
chr16	50186200	50186400	PromF3	promoter
chr16	50186400	50187000	PromF4	promoter
chr16	50187800	50188000	PromF4	promoter
chr16	50188000	50188400	PromF3	promoter
chr16	50188400	50189800	PromF6	promoter
chr16	50189800	50190000	PromF7	promoter
chr16	50278600	50279200	PromF1	promoter
chr16	50279200	50279400	BivProm1	weak_promoter
chr16	50279400	50279800	PromF5	promoter
chr16	50280200	50280800	PromF5	promoter
chr16	50280800	50281200	BivProm4	weak_promoter
chr16	50293200	50294000	PromF1	promoter
chr16	50295800	50296000	PromF1	promoter
chr16	50299200	50299400	PromF1	promoter
chr16	50300200	50301000	PromF2	promoter
chr16	50401200	50401600	PromF7	promoter
chr16	50401600	50402200	PromF6	promoter
chr16	50402200	50402400	PromF4	promoter
chr16	50403200	50403400	PromF6	promoter
chr16	50403400	50403600	PromF7	promoter
chr16	50476600	50476800	BivProm4	weak_promoter
chr16	50492800	50493200	BivProm3	weak_promoter
chr16	50493600	50494000	BivProm3	weak_promoter
chr16	50496800	50497400	BivProm3	weak_promoter
chr16	50501400	50501800	BivProm2	weak_promoter
chr16	50501800	50502000	BivProm1	weak_promoter
chr16	50502400	50502600	BivProm1	weak_promoter
chr16	50502600	50502800	BivProm2	weak_promoter
chr16	50502800	50504400	BivProm3	weak_promoter
chr16	50512200	50512400	BivProm3	weak_promoter
chr16	50512600	50512800	BivProm3	weak_promoter
chr16	50555600	50556000	BivProm3	weak_promoter
chr16	50573000	50573400	BivProm3	weak_promoter
chr16	50580000	50580400	BivProm3	weak_promoter
chr16	50581200	50581800	BivProm1	weak_promoter
chr16	50581800	50582000	PromF5	promoter
chr16	50582600	50583200	BivProm1	weak_promoter
chr16	50583200	50584000	BivProm2	weak_promoter
chr16	50584000	50584800	BivProm3	weak_promoter
chr16	50626200	50626400	PromF1	promoter
chr16	50636600	50637800	PromF1	promoter
chr16	50661600	50661800	PromF1	promoter
chr16	50698800	50699000	PromF1	promoter
chr16	50699000	50699200	PromF5	promoter
chr16	50699200	50699400	PromF3	promoter
chr16	50726800	50727000	BivProm3	weak_promoter
chr16	50727000	50727400	BivProm1	weak_promoter
chr16	50727600	50728000	BivProm1	weak_promoter
chr16	50731800	50732400	PromF2	promoter
chr16	50775200	50775600	PromF3	promoter
chr16	50776400	50776600	PromF4	promoter
chr16	50777000	50777200	PromF6	promoter
chr16	50777200	50777400	PromF2	promoter
chr16	50777400	50778000	PromF7	promoter
chr16	50840000	50840200	PromF2	promoter
chr16	50840400	50840600	PromF3	promoter
chr16	50873800	50874600	BivProm3	weak_promoter
chr16	50874800	50875000	BivProm2	weak_promoter
chr16	50875000	50875400	BivProm1	weak_promoter
chr16	50875400	50875600	BivProm2	weak_promoter
chr16	50875600	50876000	BivProm3	weak_promoter
chr16	50876600	50876800	BivProm3	weak_promoter
chr16	50913000	50913200	BivProm3	weak_promoter
chr16	50913800	50914600	BivProm3	weak_promoter
chr16	51091000	51091400	BivProm3	weak_promoter
chr16	51092400	51092600	BivProm3	weak_promoter
chr16	51129000	51129400	BivProm3	weak_promoter
chr16	51129600	51130200	BivProm3	weak_promoter
chr16	51145600	51145800	BivProm3	weak_promoter
chr16	51147400	51147800	BivProm2	weak_promoter
chr16	51147800	51148000	BivProm3	weak_promoter
chr16	51153400	51153800	BivProm3	weak_promoter
chr16	51165800	51166200	BivProm3	weak_promoter
chr16	51167200	51167600	BivProm3	weak_promoter
chr16	51167600	51168800	BivProm2	weak_promoter
chr16	51168800	51169600	BivProm3	weak_promoter
chr16	51180000	51180800	BivProm4	weak_promoter
chr16	51180800	51181400	BivProm3	weak_promoter
chr16	51181600	51181800	BivProm3	weak_promoter
chr16	51181800	51183600	BivProm4	weak_promoter
chr16	51183600	51185000	BivProm1	weak_promoter
chr16	51185000	51185200	PromF5	promoter
chr16	51185400	51185600	BivProm1	weak_promoter
chr16	51185800	51186000	BivProm1	weak_promoter
chr16	51186000	51186200	PromF5	promoter
chr16	51186200	51187400	BivProm1	weak_promoter
chr16	51187400	51188800	BivProm2	weak_promoter
chr16	51188800	51189400	BivProm1	weak_promoter
chr16	51189400	51189600	BivProm2	weak_promoter
chr16	51189600	51189800	BivProm4	weak_promoter
chr16	51189800	51190200	BivProm1	weak_promoter
chr16	51190200	51190600	BivProm2	weak_promoter
chr16	51190600	51191400	BivProm3	weak_promoter
chr16	51191600	51192200	BivProm3	weak_promoter
chr16	51219200	51219400	BivProm3	weak_promoter
chr16	51271000	51271600	BivProm3	weak_promoter
chr16	51473200	51473400	BivProm3	weak_promoter
chr16	51474000	51474600	BivProm3	weak_promoter
chr16	51474600	51474800	BivProm2	weak_promoter
chr16	51474800	51475200	BivProm3	weak_promoter
chr16	51684800	51685400	BivProm3	weak_promoter
chr16	51789000	51789400	BivProm3	weak_promoter
chr16	51790400	51790800	BivProm3	weak_promoter
chr16	51795000	51795800	BivProm3	weak_promoter
chr16	51796200	51796600	BivProm4	weak_promoter
chr16	51796600	51796800	BivProm3	weak_promoter
chr16	52577600	52578800	BivProm3	weak_promoter
chr16	52578800	52579200	BivProm2	weak_promoter
chr16	52579200	52580800	BivProm1	weak_promoter
chr16	52581400	52581800	BivProm2	weak_promoter
chr16	52581800	52582000	BivProm3	weak_promoter
chr16	52582000	52582200	BivProm2	weak_promoter
chr16	52582200	52583200	BivProm3	weak_promoter
chr16	53075400	53076200	PromF1	promoter
chr16	53077000	53077800	BivProm4	weak_promoter
chr16	53077800	53078200	BivProm1	weak_promoter
chr16	53078200	53078400	PromF1	promoter
chr16	53087000	53087200	PromF1	promoter
chr16	53088400	53088800	PromF3	promoter
chr16	53089000	53089400	PromF4	promoter
chr16	53089400	53090000	PromF3	promoter
chr16	53090000	53090400	PromF2	promoter
chr16	53105600	53106000	PromF2	promoter
chr16	53106000	53106200	PromF1	promoter
chr16	53124600	53125800	PromF2	promoter
chr16	53132400	53133200	PromF2	promoter
chr16	53133200	53134200	PromF3	promoter
chr16	53134200	53134400	PromF2	promoter
chr16	53163600	53163800	PromF2	promoter
chr16	53163800	53164200	PromF3	promoter
chr16	53164200	53164400	PromF4	promoter
chr16	53164600	53164800	PromF4	promoter
chr16	53165600	53166000	PromF4	promoter
chr16	53166000	53166600	PromF7	promoter
chr16	53241800	53242000	PromF2	promoter
chr16	53242000	53242600	PromF3	promoter
chr16	53242600	53242800	PromF6	promoter
chr16	53242800	53243400	PromF7	promoter
chr16	53243400	53243800	PromF6	promoter
chr16	53243800	53245600	PromF7	promoter
chr16	53246400	53247400	PromF7	promoter
chr16	53406800	53407000	BivProm2	weak_promoter
chr16	53407000	53407600	BivProm1	weak_promoter
chr16	53407600	53408000	BivProm2	weak_promoter
chr16	53467600	53467800	PromF1	promoter
chr16	53467800	53468000	PromF2	promoter
chr16	53468000	53468200	PromF3	promoter
chr16	53468400	53469400	PromF4	promoter
chr16	53469600	53470000	PromF6	promoter
chr16	53470000	53470400	PromF7	promoter
chr16	53535000	53535800	PromF7	promoter
chr16	53535800	53536200	PromF6	promoter
chr16	53536200	53536400	PromF3	promoter
chr16	53537600	53537800	PromF4	promoter
chr16	53538000	53538400	PromF3	promoter
chr16	53538400	53538600	PromF2	promoter
chr16	53544000	53544200	PromF1	promoter
chr16	53544200	53544400	PromF2	promoter
chr16	53580800	53581600	BivProm3	weak_promoter
chr16	53583800	53584400	PromF1	promoter
chr16	53584400	53585000	BivProm3	weak_promoter
chr16	53737200	53737400	PromF6	promoter
chr16	53737400	53737600	PromF3	promoter
chr16	53737600	53737800	PromF4	promoter
chr16	53738000	53738400	PromF4	promoter
chr16	53738400	53738600	PromF3	promoter
chr16	53738600	53738800	PromF6	promoter
chr16	53738800	53739400	PromF7	promoter
chr16	54025200	54025400	PromF1	promoter
chr16	54205800	54206400	BivProm3	weak_promoter
chr16	54208200	54208400	BivProm3	weak_promoter
chr16	54208800	54209400	BivProm3	weak_promoter
chr16	54209400	54209600	BivProm4	weak_promoter
chr16	54209800	54210000	BivProm4	weak_promoter
chr16	54210000	54210400	BivProm3	weak_promoter
chr16	54210400	54210600	PromF1	promoter
chr16	54210600	54211000	BivProm3	weak_promoter
chr16	54212400	54212800	BivProm3	weak_promoter
chr16	54227400	54227800	PromF1	promoter
chr16	54227800	54228200	PromF5	promoter
chr16	54228200	54228400	BivProm1	weak_promoter
chr16	54228400	54228800	PromF1	promoter
chr16	54311800	54312600	BivProm3	weak_promoter
chr16	54315400	54316000	BivProm2	weak_promoter
chr16	54316000	54316200	BivProm1	weak_promoter
chr16	54316200	54317400	BivProm2	weak_promoter
chr16	54317400	54317600	BivProm4	weak_promoter
chr16	54317600	54318000	BivProm2	weak_promoter
chr16	54318000	54318400	BivProm1	weak_promoter
chr16	54318600	54320000	BivProm1	weak_promoter
chr16	54320200	54320800	PromF5	promoter
chr16	54321000	54321200	PromF5	promoter
chr16	54321200	54321800	BivProm1	weak_promoter
chr16	54321800	54322000	BivProm2	weak_promoter
chr16	54323200	54323600	BivProm2	weak_promoter
chr16	54324000	54324800	BivProm2	weak_promoter
chr16	54325000	54325400	BivProm2	weak_promoter
chr16	54325600	54325800	BivProm2	weak_promoter
chr16	54394400	54394600	BivProm3	weak_promoter
chr16	54394800	54395000	BivProm3	weak_promoter
chr16	54395600	54397000	BivProm3	weak_promoter
chr16	54404200	54405400	BivProm3	weak_promoter
chr16	54407800	54408400	BivProm4	weak_promoter
chr16	54408600	54408800	BivProm3	weak_promoter
chr16	54445200	54445800	BivProm3	weak_promoter
chr16	54446000	54446400	BivProm3	weak_promoter
chr16	54464400	54464600	BivProm3	weak_promoter
chr16	54464600	54465400	BivProm4	weak_promoter
chr16	54465400	54465600	BivProm3	weak_promoter
chr16	54466000	54466800	BivProm3	weak_promoter
chr16	54540400	54540800	BivProm3	weak_promoter
chr16	54541200	54541800	BivProm3	weak_promoter
chr16	54580200	54580600	BivProm3	weak_promoter
chr16	54610600	54611000	BivProm3	weak_promoter
chr16	54611200	54612200	BivProm3	weak_promoter
chr16	54628600	54628800	BivProm3	weak_promoter
chr16	54684000	54684200	BivProm3	weak_promoter
chr16	54685400	54686400	BivProm3	weak_promoter
chr16	54686800	54687000	BivProm3	weak_promoter
chr16	54688000	54688800	BivProm3	weak_promoter
chr16	54689000	54689600	BivProm4	weak_promoter
chr16	54689600	54689800	BivProm3	weak_promoter
chr16	54956800	54957000	BivProm3	weak_promoter
chr16	54957000	54957200	BivProm4	weak_promoter
chr16	54957200	54957400	BivProm3	weak_promoter
chr16	54959000	54959200	BivProm3	weak_promoter
chr16	54959400	54959600	BivProm3	weak_promoter
chr16	54960000	54961800	BivProm4	weak_promoter
chr16	54961800	54962200	PromF5	promoter
chr16	54962400	54962600	PromF5	promoter
chr16	54963200	54964400	PromF5	promoter
chr16	54964800	54965400	PromF5	promoter
chr16	54965400	54966400	BivProm1	weak_promoter
chr16	54966400	54967000	BivProm2	weak_promoter
chr16	54967000	54967400	BivProm4	weak_promoter
chr16	54967400	54967800	BivProm2	weak_promoter
chr16	54967800	54968000	BivProm4	weak_promoter
chr16	54968200	54968400	BivProm4	weak_promoter
chr16	54968400	54969600	BivProm2	weak_promoter
chr16	54969600	54970200	BivProm4	weak_promoter
chr16	54970200	54971600	BivProm1	weak_promoter
chr16	54971600	54973000	BivProm2	weak_promoter
chr16	55090400	55090600	BivProm2	weak_promoter
chr16	55090600	55090800	BivProm1	weak_promoter
chr16	55090800	55091400	BivProm2	weak_promoter
chr16	55224000	55224400	BivProm3	weak_promoter
chr16	55336600	55337000	BivProm3	weak_promoter
chr16	55357400	55357600	BivProm3	weak_promoter
chr16	55357600	55359400	BivProm2	weak_promoter
chr16	55362800	55363000	BivProm2	weak_promoter
chr16	55364600	55366000	BivProm2	weak_promoter
chr16	55404800	55405200	BivProm2	weak_promoter
chr16	55405200	55405600	BivProm3	weak_promoter
chr16	55499200	55499400	PromF1	promoter
chr16	55511800	55512400	BivProm3	weak_promoter
chr16	55512400	55512800	BivProm4	weak_promoter
chr16	55512800	55513000	PromF5	promoter
chr16	55513200	55514800	PromF5	promoter
chr16	55514800	55515800	BivProm4	weak_promoter
chr16	55542600	55542800	BivProm4	weak_promoter
chr16	55543200	55543800	PromF5	promoter
chr16	55543800	55544200	BivProm4	weak_promoter
chr16	55544400	55544600	BivProm4	weak_promoter
chr16	55689400	55691000	BivProm2	weak_promoter
chr16	55794200	55794400	BivProm3	weak_promoter
chr16	55794400	55794600	PromF1	promoter
chr16	55794600	55794800	BivProm4	weak_promoter
chr16	55794800	55795200	BivProm3	weak_promoter
chr16	55866400	55867200	PromF1	promoter
chr16	56136200	56136400	BivProm4	weak_promoter
chr16	56224000	56224400	BivProm2	weak_promoter
chr16	56224400	56224800	BivProm1	weak_promoter
chr16	56224800	56225000	PromF5	promoter
chr16	56225400	56225600	PromF5	promoter
chr16	56225800	56226200	BivProm1	weak_promoter
chr16	56226200	56228000	BivProm2	weak_promoter
chr16	56228000	56228400	BivProm1	weak_promoter
chr16	56228400	56228800	BivProm2	weak_promoter
chr16	56228800	56229800	BivProm3	weak_promoter
chr16	56230400	56231600	BivProm3	weak_promoter
chr16	56245800	56246000	PromF1	promoter
chr16	56256600	56256800	BivProm3	weak_promoter
chr16	56280000	56280600	PromF1	promoter
chr16	56298000	56298400	PromF1	promoter
chr16	56303800	56304000	PromF1	promoter
chr16	56329400	56329800	PromF1	promoter
chr16	56330400	56330600	PromF1	promoter
chr16	56340000	56340200	BivProm3	weak_promoter
chr16	56351400	56352000	BivProm3	weak_promoter
chr16	56352000	56352200	BivProm1	weak_promoter
chr16	56352200	56352400	PromF5	promoter
chr16	56366800	56367000	PromF1	promoter
chr16	56390000	56390400	PromF2	promoter
chr16	56391800	56392000	PromF1	promoter
chr16	56457000	56457600	PromF7	promoter
chr16	56457600	56458200	PromF6	promoter
chr16	56458200	56458600	PromF3	promoter
chr16	56459000	56459200	PromF4	promoter
chr16	56459800	56460000	PromF6	promoter
chr16	56460000	56460200	PromF7	promoter
chr16	56483200	56483400	PromF7	promoter
chr16	56483600	56484000	PromF7	promoter
chr16	56484000	56484800	PromF6	promoter
chr16	56484800	56485200	PromF4	promoter
chr16	56485400	56486000	PromF4	promoter
chr16	56486000	56486400	PromF3	promoter
chr16	56486400	56486800	PromF6	promoter
chr16	56486800	56487000	PromF7	promoter
chr16	56552400	56553000	PromF7	promoter
chr16	56553200	56553400	PromF6	promoter
chr16	56553400	56553600	PromF3	promoter
chr16	56553600	56554000	PromF4	promoter
chr16	56554000	56554400	PromF3	promoter
chr16	56554400	56554600	PromF2	promoter
chr16	56554600	56554800	PromF1	promoter
chr16	56581200	56582000	PromF1	promoter
chr16	56610800	56611000	PromF1	promoter
chr16	56616200	56616400	BivProm3	weak_promoter
chr16	56622800	56623000	BivProm2	weak_promoter
chr16	56623000	56623800	BivProm1	weak_promoter
chr16	56623800	56624000	BivProm2	weak_promoter
chr16	56624600	56625000	BivProm3	weak_promoter
chr16	56625400	56626000	BivProm3	weak_promoter
chr16	56634600	56634800	BivProm3	weak_promoter
chr16	56635200	56635600	BivProm3	weak_promoter
chr16	56641000	56641400	PromF2	promoter
chr16	56641600	56642000	PromF2	promoter
chr16	56642000	56642200	PromF3	promoter
chr16	56642600	56643800	PromF3	promoter
chr16	56643800	56644800	PromF2	promoter
chr16	56650600	56650800	BivProm3	weak_promoter
chr16	56650800	56651000	BivProm1	weak_promoter
chr16	56651000	56651600	PromF5	promoter
chr16	56651600	56651800	BivProm1	weak_promoter
chr16	56651800	56652200	BivProm4	weak_promoter
chr16	56652200	56652600	BivProm3	weak_promoter
chr16	56654200	56654400	BivProm3	weak_promoter
chr16	56655200	56655400	BivProm3	weak_promoter
chr16	56658800	56659000	BivProm4	weak_promoter
chr16	56659000	56660400	PromF5	promoter
chr16	56660400	56661400	BivProm4	weak_promoter
chr16	56661400	56661600	BivProm3	weak_promoter
chr16	56662600	56663000	BivProm3	weak_promoter
chr16	56665600	56665800	BivProm3	weak_promoter
chr16	56665800	56667000	BivProm1	weak_promoter
chr16	56667000	56667200	BivProm2	weak_promoter
chr16	56667600	56667800	BivProm2	weak_promoter
chr16	56668800	56669800	BivProm2	weak_promoter
chr16	56671800	56672000	BivProm2	weak_promoter
chr16	56672000	56672800	BivProm1	weak_promoter
chr16	56672800	56673000	BivProm2	weak_promoter
chr16	56676800	56677000	BivProm3	weak_promoter
chr16	56677000	56677800	BivProm1	weak_promoter
chr16	56677800	56678000	BivProm2	weak_promoter
chr16	56681600	56681800	BivProm2	weak_promoter
chr16	56691200	56691600	BivProm1	weak_promoter
chr16	56691600	56692200	PromF5	promoter
chr16	56692200	56692600	BivProm1	weak_promoter
chr16	56692600	56692800	BivProm2	weak_promoter
chr16	56692800	56693200	BivProm3	weak_promoter
chr16	56696400	56697000	BivProm2	weak_promoter
chr16	56697000	56697200	BivProm1	weak_promoter
chr16	56697200	56697400	BivProm2	weak_promoter
chr16	56701400	56702000	BivProm2	weak_promoter
chr16	56702000	56702200	BivProm1	weak_promoter
chr16	56702200	56702600	BivProm2	weak_promoter
chr16	56703200	56704200	BivProm2	weak_promoter
chr16	56707000	56707200	BivProm3	weak_promoter
chr16	56707800	56708000	BivProm3	weak_promoter
chr16	56708200	56708400	BivProm3	weak_promoter
chr16	56709000	56709200	BivProm3	weak_promoter
chr16	56709200	56709800	BivProm2	weak_promoter
chr16	56709800	56710200	BivProm1	weak_promoter
chr16	56710200	56710400	BivProm2	weak_promoter
chr16	56715400	56715600	PromF1	promoter
chr16	56715600	56715800	PromF2	promoter
chr16	56715800	56716200	PromF3	promoter
chr16	56716400	56717000	PromF3	promoter
chr16	56717000	56717200	PromF6	promoter
chr16	56717200	56717400	PromF7	promoter
chr16	56717400	56718000	BivProm4	weak_promoter
chr16	56718200	56718400	BivProm4	weak_promoter
chr16	56735600	56735800	PromF1	promoter
chr16	56762600	56763200	PromF7	promoter
chr16	56763200	56763400	PromF6	promoter
chr16	56763400	56763600	PromF3	promoter
chr16	56763600	56763800	PromF4	promoter
chr16	56764000	56764400	PromF4	promoter
chr16	56764400	56764600	PromF3	promoter
chr16	56764600	56764800	PromF6	promoter
chr16	56764800	56765200	PromF7	promoter
chr16	56895000	56895400	PromF1	promoter
chr16	56901400	56901800	PromF1	promoter
chr16	56905200	56905400	PromF1	promoter
chr16	56964600	56965200	PromF1	promoter
chr16	56965200	56965400	PromF2	promoter
chr16	56965400	56965800	PromF3	promoter
chr16	56966000	56967000	PromF4	promoter
chr16	56967000	56967200	PromF3	promoter
chr16	56967200	56968400	PromF6	promoter
chr16	56968400	56968600	PromF7	promoter
chr16	56998400	56998800	PromF1	promoter
chr16	57022400	57023000	PromF2	promoter
chr16	57023000	57023400	PromF3	promoter
chr16	57023600	57023800	PromF4	promoter
chr16	57023800	57024000	PromF3	promoter
chr16	57024000	57024600	PromF2	promoter
chr16	57079600	57079800	PromF2	promoter
chr16	57079800	57080200	PromF1	promoter
chr16	57118000	57118200	PromF1	promoter
chr16	57118400	57118600	PromF1	promoter
chr16	57125000	57125400	PromF1	promoter
chr16	57125400	57125600	BivProm1	weak_promoter
chr16	57125600	57126200	PromF5	promoter
chr16	57127200	57127600	PromF5	promoter
chr16	57127600	57127800	BivProm1	weak_promoter
chr16	57127800	57128000	PromF1	promoter
chr16	57128000	57128200	BivProm4	weak_promoter
chr16	57166200	57166400	PromF1	promoter
chr16	57173800	57174000	PromF1	promoter
chr16	57181200	57181600	PromF1	promoter
chr16	57218400	57218800	PromF7	promoter
chr16	57218800	57219000	PromF6	promoter
chr16	57219000	57219400	PromF3	promoter
chr16	57219400	57219800	PromF4	promoter
chr16	57220200	57221200	PromF4	promoter
chr16	57221200	57221600	PromF3	promoter
chr16	57221600	57222000	PromF6	promoter
chr16	57222000	57222200	PromF7	promoter
chr16	57278200	57278400	PromF2	promoter
chr16	57278400	57278800	PromF3	promoter
chr16	57279200	57279600	PromF4	promoter
chr16	57279600	57279800	PromF3	promoter
chr16	57279800	57280200	PromF6	promoter
chr16	57280200	57280400	PromF7	promoter
chr16	57294000	57294600	PromF2	promoter
chr16	57299000	57299200	PromF1	promoter
chr16	57299400	57299800	PromF1	promoter
chr16	57300200	57300800	PromF1	promoter
chr16	57302600	57303400	PromF1	promoter
chr16	57310600	57310800	PromF1	promoter
chr16	57311600	57311800	PromF1	promoter
chr16	57313800	57314000	PromF1	promoter
chr16	57314800	57315400	BivProm3	weak_promoter
chr16	57315800	57317400	BivProm3	weak_promoter
chr16	57317400	57318000	BivProm2	weak_promoter
chr16	57318000	57318400	BivProm1	weak_promoter
chr16	57318400	57319000	PromF5	promoter
chr16	57319000	57319200	BivProm1	weak_promoter
chr16	57319200	57319400	BivProm2	weak_promoter
chr16	57331800	57332000	PromF1	promoter
chr16	57332800	57333000	PromF1	promoter
chr16	57333000	57333200	PromF2	promoter
chr16	57333200	57333600	PromF3	promoter
chr16	57334800	57335200	PromF2	promoter
chr16	57335200	57335400	PromF1	promoter
chr16	57335400	57335600	BivProm3	weak_promoter
chr16	57337800	57338600	PromF1	promoter
chr16	57406000	57406400	PromF1	promoter
chr16	57406400	57406800	PromF5	promoter
chr16	57406800	57408000	BivProm4	weak_promoter
chr16	57408000	57408400	PromF1	promoter
chr16	57411200	57412200	PromF1	promoter
chr16	57417800	57418600	PromF1	promoter
chr16	57450400	57450800	PromF1	promoter
chr16	57450800	57451400	PromF2	promoter
chr16	57451400	57451600	PromF1	promoter
chr16	57451800	57452000	PromF1	promoter
chr16	57452600	57452800	PromF1	promoter
chr16	57453000	57453200	PromF2	promoter
chr16	57453200	57453400	PromF1	promoter
chr16	57480000	57480200	PromF7	promoter
chr16	57480200	57480400	PromF6	promoter
chr16	57480400	57480800	PromF3	promoter
chr16	57480800	57481200	PromF4	promoter
chr16	57481400	57481800	PromF4	promoter
chr16	57481800	57482000	PromF3	promoter
chr16	57482000	57482200	PromF6	promoter
chr16	57482200	57482600	PromF7	promoter
chr16	57496600	57497000	PromF4	promoter
chr16	57497000	57497200	PromF3	promoter
chr16	57497200	57497600	PromF6	promoter
chr16	57497600	57497800	PromF7	promoter
chr16	57509600	57510600	PromF1	promoter
chr16	57512800	57513000	BivProm4	weak_promoter
chr16	57513000	57514000	PromF5	promoter
chr16	57514000	57514200	PromF2	promoter
chr16	57514200	57515000	PromF1	promoter
chr16	57518800	57519400	PromF1	promoter
chr16	57519400	57519600	PromF2	promoter
chr16	57519600	57520000	PromF5	promoter
chr16	57520000	57520200	PromF3	promoter
chr16	57520600	57521000	PromF2	promoter
chr16	57521000	57521200	PromF1	promoter
chr16	57534800	57535000	PromF1	promoter
chr16	57562400	57562600	BivProm3	weak_promoter
chr16	57563200	57563800	PromF1	promoter
chr16	57564000	57564200	PromF1	promoter
chr16	57566200	57567200	PromF1	promoter
chr16	57569000	57569200	PromF1	promoter
chr16	57569200	57569400	PromF2	promoter
chr16	57569400	57569600	PromF1	promoter
chr16	57569600	57569800	PromF3	promoter
chr16	57570200	57570400	PromF4	promoter
chr16	57570600	57571000	PromF3	promoter
chr16	57571000	57571200	PromF5	promoter
chr16	57571200	57571400	PromF7	promoter
chr16	57610600	57610800	PromF1	promoter
chr16	57634200	57634800	PromF1	promoter
chr16	57639000	57639200	PromF1	promoter
chr16	57640800	57641000	PromF1	promoter
chr16	57643400	57643800	PromF1	promoter
chr16	57644000	57644200	PromF1	promoter
chr16	57644600	57644800	PromF1	promoter
chr16	57653600	57655200	PromF1	promoter
chr16	57655600	57655800	PromF1	promoter
chr16	57656200	57657800	PromF1	promoter
chr16	57658200	57658600	PromF1	promoter
chr16	57662400	57662600	BivProm1	weak_promoter
chr16	57662600	57662800	PromF5	promoter
chr16	57662800	57663000	PromF2	promoter
chr16	57663000	57664400	BivProm4	weak_promoter
chr16	57664400	57665400	PromF1	promoter
chr16	57669200	57669400	PromF1	promoter
chr16	57669600	57669800	PromF1	promoter
chr16	57673000	57673600	PromF1	promoter
chr16	57677400	57677600	PromF1	promoter
chr16	57680000	57680200	PromF1	promoter
chr16	57680400	57680800	PromF1	promoter
chr16	57682800	57683000	PromF1	promoter
chr16	57683200	57683400	PromF1	promoter
chr16	57701600	57701800	PromF1	promoter
chr16	57735200	57735400	PromF1	promoter
chr16	57768400	57768600	PromF6	promoter
chr16	57768600	57768800	PromF3	promoter
chr16	57768800	57769200	PromF4	promoter
chr16	57769800	57770000	PromF4	promoter
chr16	57770000	57770800	PromF3	promoter
chr16	57770800	57771200	PromF2	promoter
chr16	57829400	57829600	PromF1	promoter
chr16	57831600	57832400	PromF1	promoter
chr16	57834400	57834600	PromF2	promoter
chr16	57835000	57835400	PromF2	promoter
chr16	57835400	57836200	PromF5	promoter
chr16	57836600	57836800	PromF3	promoter
chr16	57836800	57837000	PromF2	promoter
chr16	57843800	57844000	PromF1	promoter
chr16	57844000	57844600	PromF2	promoter
chr16	57844800	57845200	PromF1	promoter
chr16	57850400	57850600	PromF1	promoter
chr16	57907200	57907600	BivProm3	weak_promoter
chr16	57917800	57918000	BivProm2	weak_promoter
chr16	57918000	57918400	BivProm3	weak_promoter
chr16	57923800	57924000	PromF1	promoter
chr16	57926600	57927000	PromF1	promoter
chr16	57940200	57940800	BivProm3	weak_promoter
chr16	57975200	57975400	BivProm3	weak_promoter
chr16	58010200	58010400	PromF1	promoter
chr16	58018200	58018400	BivProm2	weak_promoter
chr16	58018400	58018600	BivProm1	weak_promoter
chr16	58018600	58018800	PromF5	promoter
chr16	58019200	58019800	BivProm1	weak_promoter
chr16	58019800	58020000	BivProm2	weak_promoter
chr16	58020000	58020200	BivProm3	weak_promoter
chr16	58033200	58033400	PromF2	promoter
chr16	58033400	58033600	PromF6	promoter
chr16	58033600	58034000	PromF3	promoter
chr16	58034800	58035200	PromF3	promoter
chr16	58035400	58035600	PromF4	promoter
chr16	58035600	58036000	PromF6	promoter
chr16	58036000	58036200	PromF7	promoter
chr16	58056600	58057200	PromF1	promoter
chr16	58057600	58057800	BivProm3	weak_promoter
chr16	58058400	58058600	PromF1	promoter
chr16	58058600	58059600	PromF5	promoter
chr16	58060200	58061400	PromF5	promoter
chr16	58061400	58061600	BivProm1	weak_promoter
chr16	58061800	58062000	PromF1	promoter
chr16	58160200	58161000	PromF7	promoter
chr16	58161000	58161200	PromF2	promoter
chr16	58161200	58162600	PromF6	promoter
chr16	58162800	58163200	PromF4	promoter
chr16	58163600	58163800	PromF4	promoter
chr16	58163800	58164000	PromF3	promoter
chr16	58230600	58230800	PromF7	promoter
chr16	58230800	58231200	PromF6	promoter
chr16	58231200	58231400	PromF3	promoter
chr16	58232200	58232600	PromF5	promoter
chr16	58232600	58232800	PromF1	promoter
chr16	58232800	58233000	BivProm3	weak_promoter
chr16	58269800	58270000	BivProm3	weak_promoter
chr16	58270000	58270200	BivProm1	weak_promoter
chr16	58270200	58270400	PromF5	promoter
chr16	58270600	58270800	PromF1	promoter
chr16	58277400	58277600	BivProm3	weak_promoter
chr16	58277800	58278000	BivProm3	weak_promoter
chr16	58283200	58283400	PromF7	promoter
chr16	58283400	58283600	PromF6	promoter
chr16	58284000	58284200	PromF3	promoter
chr16	58284200	58284400	PromF5	promoter
chr16	58365400	58365600	BivProm3	weak_promoter
chr16	58370800	58371200	PromF2	promoter
chr16	58371200	58371400	PromF1	promoter
chr16	58381400	58381600	BivProm3	weak_promoter
chr16	58382800	58383200	BivProm3	weak_promoter
chr16	58426400	58427000	PromF4	promoter
chr16	58427000	58427400	PromF6	promoter
chr16	58495000	58495200	BivProm3	weak_promoter
chr16	58496800	58497400	BivProm2	weak_promoter
chr16	58497600	58498800	BivProm1	weak_promoter
chr16	58498800	58499400	BivProm2	weak_promoter
chr16	58505400	58505600	BivProm3	weak_promoter
chr16	58508600	58508800	BivProm3	weak_promoter
chr16	58521400	58521600	PromF1	promoter
chr16	58521600	58521800	BivProm1	weak_promoter
chr16	58521800	58522000	PromF1	promoter
chr16	58526800	58527000	BivProm3	weak_promoter
chr16	58528800	58529000	PromF1	promoter
chr16	58529200	58529400	PromF1	promoter
chr16	58529800	58530000	PromF1	promoter
chr16	58533200	58533600	BivProm3	weak_promoter
chr16	58533600	58533800	PromF1	promoter
chr16	58534000	58535800	BivProm1	weak_promoter
chr16	58535800	58536000	BivProm2	weak_promoter
chr16	58536000	58536800	BivProm3	weak_promoter
chr16	58548400	58548600	PromF1	promoter
chr16	58548600	58548800	PromF7	promoter
chr16	58548800	58549200	PromF3	promoter
chr16	58549200	58549800	PromF4	promoter
chr16	58550200	58550400	PromF2	promoter
chr16	58661400	58662000	PromF7	promoter
chr16	58662000	58662800	PromF6	promoter
chr16	58662800	58663800	PromF4	promoter
chr16	58664000	58664400	PromF4	promoter
chr16	58664600	58664800	PromF3	promoter
chr16	58686800	58687000	BivProm3	weak_promoter
chr16	58717400	58717800	PromF7	promoter
chr16	58717800	58718000	PromF6	promoter
chr16	58718000	58718400	PromF3	promoter
chr16	58718400	58718600	PromF4	promoter
chr16	58718800	58719000	PromF3	promoter
chr16	58719000	58719200	PromF1	promoter
chr16	58766400	58766800	PromF7	promoter
chr16	58766800	58767200	PromF6	promoter
chr16	58767200	58767600	PromF3	promoter
chr16	58767600	58768200	PromF4	promoter
chr16	58768400	58768600	PromF3	promoter
chr16	58790000	58790200	PromF1	promoter
chr16	58790200	58790400	PromF2	promoter
chr16	58848400	58848600	PromF5	promoter
chr16	58848600	58848800	BivProm4	weak_promoter
chr16	62067000	62067200	BivProm3	weak_promoter
chr16	62067400	62067800	BivProm3	weak_promoter
chr16	62068000	62068200	BivProm3	weak_promoter
chr16	62068200	62068400	BivProm2	weak_promoter
chr16	62068400	62068600	BivProm1	weak_promoter
chr16	62068600	62068800	BivProm2	weak_promoter
chr16	62068800	62069400	BivProm1	weak_promoter
chr16	62069400	62070400	BivProm2	weak_promoter
chr16	62070400	62070600	BivProm3	weak_promoter
chr16	62070600	62071200	BivProm2	weak_promoter
chr16	62072800	62073000	BivProm3	weak_promoter
chr16	63650800	63651000	BivProm3	weak_promoter
chr16	63651600	63652000	BivProm4	weak_promoter
chr16	64450000	64450600	BivProm4	weak_promoter
chr16	65151600	65151800	BivProm4	weak_promoter
chr16	65152200	65152400	BivProm4	weak_promoter
chr16	65152800	65154600	BivProm4	weak_promoter
chr16	65154600	65156000	PromF5	promoter
chr16	65156200	65158000	PromF5	promoter
chr16	65158000	65159000	BivProm4	weak_promoter
chr16	65566000	65566400	BivProm4	weak_promoter
chr16	66160600	66160800	BivProm3	weak_promoter
chr16	66161000	66161600	BivProm3	weak_promoter
chr16	66161600	66161800	BivProm2	weak_promoter
chr16	66161800	66162400	BivProm3	weak_promoter
chr16	66300600	66300800	PromF1	promoter
chr16	66304000	66304200	PromF1	promoter
chr16	66304200	66304400	PromF5	promoter
chr16	66304600	66304800	BivProm1	weak_promoter
chr16	66304800	66305000	BivProm4	weak_promoter
chr16	66305000	66305400	BivProm3	weak_promoter
chr16	66338000	66338400	BivProm3	weak_promoter
chr16	66349400	66349600	PromF1	promoter
chr16	66388400	66388800	BivProm3	weak_promoter
chr16	66391200	66391400	BivProm3	weak_promoter
chr16	66397400	66397600	BivProm3	weak_promoter
chr16	66398200	66398800	PromF1	promoter
chr16	66399000	66399200	PromF1	promoter
chr16	66400600	66400800	PromF1	promoter
chr16	66401800	66402800	PromF1	promoter
chr16	66440200	66440400	BivProm3	weak_promoter
chr16	66440600	66441200	PromF5	promoter
chr16	66441200	66441400	PromF1	promoter
chr16	66442400	66442800	PromF2	promoter
chr16	66460200	66460400	BivProm2	weak_promoter
chr16	66460400	66460800	BivProm1	weak_promoter
chr16	66461400	66462200	BivProm1	weak_promoter
chr16	66462200	66462400	BivProm2	weak_promoter
chr16	66467400	66467600	BivProm3	weak_promoter
chr16	66468600	66469200	BivProm3	weak_promoter
chr16	66491800	66492200	BivProm3	weak_promoter
chr16	66494000	66494200	BivProm3	weak_promoter
chr16	66508800	66509000	PromF1	promoter
chr16	66510400	66510600	PromF1	promoter
chr16	66512600	66513200	PromF1	promoter
chr16	66517600	66517800	PromF1	promoter
chr16	66550200	66550800	PromF2	promoter
chr16	66551000	66551800	PromF2	promoter
chr16	66583000	66583200	PromF2	promoter
chr16	66583200	66583600	PromF3	promoter
chr16	66583600	66584200	PromF4	promoter
chr16	66584200	66584400	PromF3	promoter
chr16	66584400	66584600	PromF2	promoter
chr16	66585400	66586000	PromF2	promoter
chr16	66586000	66586200	PromF3	promoter
chr16	66586200	66586400	PromF4	promoter
chr16	66586600	66587000	PromF3	promoter
chr16	66587000	66587400	PromF6	promoter
chr16	66587400	66588000	PromF7	promoter
chr16	66612400	66612600	BivProm2	weak_promoter
chr16	66612600	66613200	BivProm1	weak_promoter
chr16	66613200	66613600	BivProm2	weak_promoter
chr16	66614000	66614200	BivProm3	weak_promoter
chr16	66621600	66621800	PromF1	promoter
chr16	66637600	66637800	PromF2	promoter
chr16	66637800	66638400	PromF3	promoter
chr16	66639000	66639200	PromF4	promoter
chr16	66639600	66639800	PromF3	promoter
chr16	66639800	66640200	PromF2	promoter
chr16	66685200	66685400	PromF2	promoter
chr16	66685400	66685600	PromF1	promoter
chr16	66729000	66729200	PromF1	promoter
chr16	66729200	66729400	PromF7	promoter
chr16	66729400	66729800	PromF2	promoter
chr16	66729800	66730200	PromF5	promoter
chr16	66731000	66731200	PromF3	promoter
chr16	66731200	66731400	PromF5	promoter
chr16	66731400	66731600	BivProm1	weak_promoter
chr16	66740600	66740800	PromF1	promoter
chr16	66783600	66784000	PromF7	promoter
chr16	66784000	66784600	PromF6	promoter
chr16	66784600	66785000	PromF3	promoter
chr16	66785000	66785600	PromF4	promoter
chr16	66785800	66786000	PromF5	promoter
chr16	66786000	66786200	PromF2	promoter
chr16	66786200	66786400	BivProm4	weak_promoter
chr16	66786400	66786800	BivProm3	weak_promoter
chr16	66863000	66863400	PromF7	promoter
chr16	66863400	66863800	PromF6	promoter
chr16	66863800	66864200	PromF7	promoter
chr16	66864400	66864800	PromF4	promoter
chr16	66865000	66865200	PromF2	promoter
chr16	66876800	66877200	BivProm3	weak_promoter
chr16	66877800	66878200	BivProm2	weak_promoter
chr16	66878200	66879000	BivProm1	weak_promoter
chr16	66879000	66879200	BivProm2	weak_promoter
chr16	66902000	66902200	PromF1	promoter
chr16	66906600	66906800	PromF7	promoter
chr16	66906800	66907200	PromF3	promoter
chr16	66907200	66907600	PromF2	promoter
chr16	66913600	66913800	PromF1	promoter
chr16	66913800	66914000	PromF2	promoter
chr16	66914000	66914200	PromF3	promoter
chr16	66914400	66914800	PromF4	promoter
chr16	66914800	66915000	PromF3	promoter
chr16	66915000	66915200	PromF5	promoter
chr16	66915400	66915800	PromF7	promoter
chr16	66929400	66929600	PromF1	promoter
chr16	66939600	66940000	PromF1	promoter
chr16	66953200	66954400	BivProm3	weak_promoter
chr16	66955000	66956400	BivProm3	weak_promoter
chr16	66957000	66957200	BivProm4	weak_promoter
chr16	66957200	66957400	BivProm3	weak_promoter
chr16	66957400	66957600	BivProm4	weak_promoter
chr16	66957600	66958200	BivProm2	weak_promoter
chr16	66958200	66958600	BivProm3	weak_promoter
chr16	66958600	66959800	BivProm1	weak_promoter
chr16	66959800	66960600	BivProm4	weak_promoter
chr16	66967200	66967600	PromF6	promoter
chr16	66967600	66968000	PromF3	promoter
chr16	66968000	66968200	PromF4	promoter
chr16	66968400	66968800	PromF4	promoter
chr16	66969000	66969600	PromF3	promoter
chr16	66969600	66969800	PromF6	promoter
chr16	66969800	66970200	PromF2	promoter
chr16	66970400	66970600	PromF7	promoter
chr16	66981400	66981600	BivProm1	weak_promoter
chr16	66981600	66981800	PromF5	promoter
chr16	66982000	66982800	BivProm1	weak_promoter
chr16	66982800	66983200	BivProm2	weak_promoter
chr16	66994800	66995400	PromF1	promoter
chr16	67010800	67011000	BivProm3	weak_promoter
chr16	67011400	67011600	PromF1	promoter
chr16	67022400	67022600	PromF1	promoter
chr16	67033000	67033200	BivProm3	weak_promoter
chr16	67033800	67034200	BivProm3	weak_promoter
chr16	67034200	67034400	BivProm1	weak_promoter
chr16	67034400	67034800	PromF5	promoter
chr16	67035200	67035600	BivProm1	weak_promoter
chr16	67035600	67035800	BivProm2	weak_promoter
chr16	67035800	67036000	BivProm3	weak_promoter
chr16	67047000	67047200	BivProm3	weak_promoter
chr16	67047200	67047600	BivProm1	weak_promoter
chr16	67047600	67048600	PromF5	promoter
chr16	67048600	67048800	BivProm2	weak_promoter
chr16	67048800	67049200	BivProm3	weak_promoter
chr16	67062200	67062400	PromF6	promoter
chr16	67062400	67062800	PromF3	promoter
chr16	67063200	67064000	PromF4	promoter
chr16	67064000	67064200	PromF3	promoter
chr16	67064200	67064600	PromF6	promoter
chr16	67064600	67065000	PromF7	promoter
chr16	67142800	67143000	PromF1	promoter
chr16	67143000	67143200	PromF2	promoter
chr16	67143200	67143600	PromF3	promoter
chr16	67144000	67144200	PromF4	promoter
chr16	67144200	67144400	PromF3	promoter
chr16	67144400	67144800	PromF6	promoter
chr16	67144800	67145400	PromF7	promoter
chr16	67183600	67184000	BivProm2	weak_promoter
chr16	67184000	67184400	BivProm1	weak_promoter
chr16	67184400	67185400	PromF5	promoter
chr16	67185400	67185600	BivProm4	weak_promoter
chr16	67185600	67186000	BivProm3	weak_promoter
chr16	67188200	67188600	BivProm3	weak_promoter
chr16	67188600	67188800	BivProm2	weak_promoter
chr16	67188800	67189000	BivProm3	weak_promoter
chr16	67189000	67189400	BivProm1	weak_promoter
chr16	67189400	67189600	PromF1	promoter
chr16	67189600	67190000	BivProm2	weak_promoter
chr16	67190000	67191000	BivProm3	weak_promoter
chr16	67192800	67193000	PromF2	promoter
chr16	67193000	67193600	PromF5	promoter
chr16	67194000	67194400	PromF3	promoter
chr16	67194400	67194800	PromF5	promoter
chr16	67195000	67195200	PromF5	promoter
chr16	67195200	67195600	BivProm1	weak_promoter
chr16	67195600	67195800	BivProm2	weak_promoter
chr16	67195800	67196000	BivProm3	weak_promoter
chr16	67196400	67196800	BivProm2	weak_promoter
chr16	67196800	67198400	BivProm1	weak_promoter
chr16	67198400	67198600	BivProm3	weak_promoter
chr16	67198600	67199000	BivProm1	weak_promoter
chr16	67199000	67199200	BivProm2	weak_promoter
chr16	67199200	67199400	BivProm1	weak_promoter
chr16	67199400	67199800	BivProm2	weak_promoter
chr16	67199800	67200000	BivProm3	weak_promoter
chr16	67202800	67203000	BivProm3	weak_promoter
chr16	67203000	67203400	BivProm2	weak_promoter
chr16	67203400	67203800	BivProm1	weak_promoter
chr16	67203800	67204400	PromF5	promoter
chr16	67204600	67205200	PromF5	promoter
chr16	67205200	67205400	PromF2	promoter
chr16	67205400	67205800	BivProm4	weak_promoter
chr16	67205800	67206000	BivProm3	weak_promoter
chr16	67207000	67207200	BivProm3	weak_promoter
chr16	67207200	67207400	BivProm4	weak_promoter
chr16	67207400	67207600	PromF2	promoter
chr16	67207600	67208600	PromF5	promoter
chr16	67208600	67209000	BivProm1	weak_promoter
chr16	67209000	67209400	BivProm4	weak_promoter
chr16	67209400	67210000	BivProm3	weak_promoter
chr16	67210200	67211000	BivProm3	weak_promoter
chr16	67211200	67211600	BivProm3	weak_promoter
chr16	67211600	67211800	PromF1	promoter
chr16	67211800	67212000	BivProm1	weak_promoter
chr16	67212200	67212600	PromF5	promoter
chr16	67212600	67213000	PromF1	promoter
chr16	67216400	67217000	PromF7	promoter
chr16	67217000	67217200	PromF6	promoter
chr16	67217200	67217400	PromF3	promoter
chr16	67217600	67218000	PromF4	promoter
chr16	67218200	67218600	PromF5	promoter
chr16	67218600	67219400	BivProm1	weak_promoter
chr16	67219600	67219800	BivProm1	weak_promoter
chr16	67219800	67220000	PromF1	promoter
chr16	67220000	67220600	BivProm3	weak_promoter
chr16	67220800	67221200	BivProm3	weak_promoter
chr16	67225400	67225600	PromF1	promoter
chr16	67225600	67225800	PromF7	promoter
chr16	67225800	67226000	PromF2	promoter
chr16	67226200	67226400	PromF4	promoter
chr16	67226400	67226600	PromF3	promoter
chr16	67226600	67227400	PromF6	promoter
chr16	67233000	67233200	PromF1	promoter
chr16	67233600	67233800	PromF1	promoter
chr16	67259800	67260200	PromF7	promoter
chr16	67260200	67260600	PromF3	promoter
chr16	67260600	67260800	PromF4	promoter
chr16	67261000	67261400	PromF4	promoter
chr16	67261400	67261600	PromF3	promoter
chr16	67261600	67262000	PromF6	promoter
chr16	67278000	67279800	PromF2	promoter
chr16	67279800	67280200	PromF3	promoter
chr16	67280200	67280600	PromF4	promoter
chr16	67280600	67281000	PromF3	promoter
chr16	67281000	67281400	PromF4	promoter
chr16	67281600	67282200	PromF2	promoter
chr16	67282200	67282800	PromF5	promoter
chr16	67283000	67283200	PromF5	promoter
chr16	67283200	67283600	BivProm1	weak_promoter
chr16	67283600	67284200	BivProm4	weak_promoter
chr16	67312200	67312600	PromF2	promoter
chr16	67312600	67313000	PromF5	promoter
chr16	67313600	67313800	PromF5	promoter
chr16	67313800	67314000	BivProm1	weak_promoter
chr16	67314000	67314400	PromF1	promoter
chr16	67358800	67359000	BivProm3	weak_promoter
chr16	67360000	67360200	PromF1	promoter
chr16	67360200	67360400	BivProm1	weak_promoter
chr16	67360400	67360600	PromF5	promoter
chr16	67360800	67361200	BivProm1	weak_promoter
chr16	67397400	67397600	BivProm3	weak_promoter
chr16	67410600	67410800	BivProm3	weak_promoter
chr16	67426200	67426400	PromF1	promoter
chr16	67426400	67426800	BivProm4	weak_promoter
chr16	67426800	67427200	BivProm1	weak_promoter
chr16	67427200	67427400	PromF5	promoter
chr16	67427600	67427800	PromF5	promoter
chr16	67427800	67428200	BivProm1	weak_promoter
chr16	67428200	67429400	BivProm2	weak_promoter
chr16	67429400	67429800	PromF1	promoter
chr16	67430200	67430600	PromF1	promoter
chr16	67433200	67433800	PromF1	promoter
chr16	67438200	67438600	PromF1	promoter
chr16	67449600	67450200	PromF5	promoter
chr16	67450400	67450800	PromF5	promoter
chr16	67450800	67451000	BivProm4	weak_promoter
chr16	67459000	67460000	BivProm3	weak_promoter
chr16	67460800	67461200	BivProm3	weak_promoter
chr16	67461800	67462000	BivProm3	weak_promoter
chr16	67462200	67462600	PromF1	promoter
chr16	67462600	67463400	BivProm3	weak_promoter
chr16	67463400	67464200	BivProm2	weak_promoter
chr16	67464200	67464600	BivProm1	weak_promoter
chr16	67464600	67464800	PromF5	promoter
chr16	67465400	67465800	PromF5	promoter
chr16	67465800	67466000	BivProm1	weak_promoter
chr16	67466000	67466200	BivProm3	weak_promoter
chr16	67513400	67513600	PromF7	promoter
chr16	67513600	67513800	PromF6	promoter
chr16	67513800	67514200	PromF7	promoter
chr16	67514200	67514400	PromF3	promoter
chr16	67514400	67515000	PromF4	promoter
chr16	67515400	67515800	PromF3	promoter
chr16	67515800	67516000	PromF6	promoter
chr16	67516000	67516400	PromF2	promoter
chr16	67522800	67523800	PromF1	promoter
chr16	67552200	67552400	PromF1	promoter
chr16	67554800	67555000	PromF1	promoter
chr16	67555200	67555600	PromF3	promoter
chr16	67555600	67555800	PromF2	promoter
chr16	67555800	67556000	PromF1	promoter
chr16	67561800	67562000	PromF1	promoter
chr16	67562200	67562400	PromF2	promoter
chr16	67562400	67562600	PromF5	promoter
chr16	67563000	67564000	PromF3	promoter
chr16	67564000	67564600	PromF5	promoter
chr16	67564600	67565200	PromF2	promoter
chr16	67570600	67570800	PromF2	promoter
chr16	67570800	67571000	PromF1	promoter
chr16	67571000	67571200	PromF2	promoter
chr16	67571200	67571400	PromF5	promoter
chr16	67571400	67571800	PromF3	promoter
chr16	67572000	67572600	PromF5	promoter
chr16	67572600	67573000	PromF2	promoter
chr16	67595000	67595200	PromF2	promoter
chr16	67595200	67595400	PromF7	promoter
chr16	67595400	67595800	PromF3	promoter
chr16	67595800	67596000	PromF4	promoter
chr16	67597000	67598000	PromF4	promoter
chr16	67598000	67598400	PromF6	promoter
chr16	67598400	67598800	PromF7	promoter
chr16	67678600	67678800	BivProm1	weak_promoter
chr16	67679200	67679400	BivProm1	weak_promoter
chr16	67679400	67679600	BivProm2	weak_promoter
chr16	67682000	67683200	BivProm3	weak_promoter
chr16	67683200	67683400	BivProm2	weak_promoter
chr16	67683400	67684200	BivProm3	weak_promoter
chr16	67686400	67686800	BivProm3	weak_promoter
chr16	67687200	67687600	BivProm1	weak_promoter
chr16	67687600	67688000	BivProm2	weak_promoter
chr16	67688000	67688800	BivProm3	weak_promoter
chr16	67693000	67693200	PromF7	promoter
chr16	67693200	67693600	PromF6	promoter
chr16	67693600	67693800	PromF3	promoter
chr16	67693800	67694600	PromF4	promoter
chr16	67695000	67695200	PromF3	promoter
chr16	67695200	67695400	PromF2	promoter
chr16	67695400	67695600	BivProm1	weak_promoter
chr16	67695600	67695800	PromF1	promoter
chr16	67699600	67699800	PromF7	promoter
chr16	67699800	67700000	PromF6	promoter
chr16	67700000	67700200	PromF3	promoter
chr16	67700800	67701200	PromF3	promoter
chr16	67701200	67702000	PromF2	promoter
chr16	67702000	67702400	PromF1	promoter
chr16	67706800	67707800	PromF1	promoter
chr16	67708000	67708200	PromF1	promoter
chr16	67751800	67752200	PromF7	promoter
chr16	67752200	67752400	PromF6	promoter
chr16	67752400	67752800	PromF3	promoter
chr16	67752800	67753200	PromF4	promoter
chr16	67753400	67753600	PromF4	promoter
chr16	67753600	67754000	PromF3	promoter
chr16	67754000	67754200	PromF2	promoter
chr16	67839000	67839200	PromF7	promoter
chr16	67839200	67839800	PromF6	promoter
chr16	67839800	67840000	PromF3	promoter
chr16	67840000	67840400	PromF4	promoter
chr16	67840800	67841000	PromF4	promoter
chr16	67841000	67841400	PromF3	promoter
chr16	67841400	67841600	PromF7	promoter
chr16	67850400	67850600	PromF1	promoter
chr16	67866600	67866800	PromF7	promoter
chr16	67866800	67867000	PromF6	promoter
chr16	67867000	67867600	PromF3	promoter
chr16	67867600	67867800	PromF4	promoter
chr16	67868000	67868200	PromF3	promoter
chr16	67868200	67868400	PromF2	promoter
chr16	67875200	67875400	PromF1	promoter
chr16	67875400	67875600	PromF2	promoter
chr16	67875600	67875800	PromF3	promoter
chr16	67875800	67876200	PromF4	promoter
chr16	67876400	67876800	PromF4	promoter
chr16	67876800	67877600	PromF3	promoter
chr16	67877600	67878000	PromF6	promoter
chr16	67878000	67878200	PromF7	promoter
chr16	67879400	67879800	PromF2	promoter
chr16	67879800	67880400	PromF3	promoter
chr16	67880400	67880600	PromF4	promoter
chr16	67881000	67881600	PromF4	promoter
chr16	67881600	67882000	PromF3	promoter
chr16	67882000	67882200	PromF6	promoter
chr16	67882200	67882400	PromF7	promoter
chr16	67891600	67891800	PromF2	promoter
chr16	67906400	67906600	PromF2	promoter
chr16	67906600	67906800	PromF3	promoter
chr16	67907000	67907600	PromF4	promoter
chr16	67907600	67907800	PromF3	promoter
chr16	67907800	67908400	PromF6	promoter
chr16	67908400	67908600	PromF7	promoter
chr16	67926400	67926800	PromF6	promoter
chr16	67927200	67927800	PromF4	promoter
chr16	67927800	67928000	PromF3	promoter
chr16	67928000	67928400	PromF6	promoter
chr16	67928400	67928800	PromF7	promoter
chr16	67969000	67969200	PromF6	promoter
chr16	67969200	67969600	PromF3	promoter
chr16	67969800	67970800	PromF4	promoter
chr16	67970800	67971200	PromF3	promoter
chr16	67971200	67971400	PromF2	promoter
chr16	68000600	68001200	PromF2	promoter
chr16	68001200	68001400	PromF6	promoter
chr16	68001400	68002000	PromF3	promoter
chr16	68002000	68002400	PromF4	promoter
chr16	68002800	68003200	PromF3	promoter
chr16	68003200	68003400	PromF5	promoter
chr16	68003600	68003800	PromF1	promoter
chr16	68021400	68021600	PromF1	promoter
chr16	68027000	68027200	PromF2	promoter
chr16	68027400	68027800	PromF2	promoter
chr16	68039800	68040000	PromF1	promoter
chr16	68056000	68056400	PromF6	promoter
chr16	68056400	68056600	PromF3	promoter
chr16	68056600	68057600	PromF4	promoter
chr16	68057600	68057800	PromF3	promoter
chr16	68057800	68058000	PromF6	promoter
chr16	68058000	68058400	PromF7	promoter
chr16	68117800	68118200	PromF2	promoter
chr16	68118200	68118600	PromF3	promoter
chr16	68118600	68118800	PromF4	promoter
chr16	68118800	68119000	PromF3	promoter
chr16	68119400	68120200	PromF4	promoter
chr16	68120600	68121200	PromF6	promoter
chr16	68121200	68122000	PromF7	promoter
chr16	68125600	68125800	PromF2	promoter
chr16	68267800	68269200	PromF1	promoter
chr16	68269200	68269800	BivProm1	weak_promoter
chr16	68270200	68271000	PromF5	promoter
chr16	68271000	68271400	PromF3	promoter
chr16	68271800	68272200	PromF3	promoter
chr16	68273600	68273800	PromF1	promoter
chr16	68273800	68274000	BivProm1	weak_promoter
chr16	68278200	68278400	PromF2	promoter
chr16	68278400	68278600	PromF5	promoter
chr16	68278600	68278800	PromF3	promoter
chr16	68278800	68279000	PromF4	promoter
chr16	68279400	68279600	PromF4	promoter
chr16	68279600	68279800	PromF3	promoter
chr16	68279800	68280200	PromF6	promoter
chr16	68280200	68280800	PromF7	promoter
chr16	68297600	68297800	PromF2	promoter
chr16	68297800	68298000	PromF3	promoter
chr16	68298000	68298400	PromF4	promoter
chr16	68298600	68299000	PromF4	promoter
chr16	68299000	68299800	PromF3	promoter
chr16	68299800	68300000	PromF7	promoter
chr16	68343400	68343600	PromF7	promoter
chr16	68343600	68344200	PromF6	promoter
chr16	68344200	68344400	PromF3	promoter
chr16	68344400	68344800	PromF4	promoter
chr16	68345000	68345400	PromF4	promoter
chr16	68345400	68345600	PromF3	promoter
chr16	68345600	68346000	PromF6	promoter
chr16	68362200	68362600	PromF1	promoter
chr16	68398600	68398800	PromF1	promoter
chr16	68400000	68400200	BivProm3	weak_promoter
chr16	68430400	68430600	PromF1	promoter
chr16	68440600	68441000	BivProm4	weak_promoter
chr16	68442800	68443200	BivProm3	weak_promoter
chr16	68478000	68478400	BivProm3	weak_promoter
chr16	68479400	68479600	BivProm3	weak_promoter
chr16	68480600	68480800	BivProm2	weak_promoter
chr16	68480800	68481200	BivProm3	weak_promoter
chr16	68481200	68481600	BivProm2	weak_promoter
chr16	68481600	68482200	BivProm1	weak_promoter
chr16	68482800	68483000	PromF5	promoter
chr16	68483000	68483200	BivProm1	weak_promoter
chr16	68483200	68483400	PromF1	promoter
chr16	68525200	68525400	PromF1	promoter
chr16	68543800	68544000	BivProm2	weak_promoter
chr16	68544000	68544200	BivProm1	weak_promoter
chr16	68554400	68554600	PromF1	promoter
chr16	68554800	68555000	PromF5	promoter
chr16	68555000	68555200	PromF1	promoter
chr16	68562800	68563000	PromF2	promoter
chr16	68563000	68563200	PromF1	promoter
chr16	68563600	68564000	PromF5	promoter
chr16	68564200	68564600	PromF5	promoter
chr16	68564600	68564800	BivProm1	weak_promoter
chr16	68564800	68565000	PromF7	promoter
chr16	68565000	68565200	BivProm3	weak_promoter
chr16	68572600	68572800	PromF6	promoter
chr16	68572800	68573000	PromF3	promoter
chr16	68573200	68573400	PromF4	promoter
chr16	68573800	68574000	PromF3	promoter
chr16	68574000	68574200	PromF6	promoter
chr16	68574200	68574400	PromF7	promoter
chr16	68624600	68624800	PromF1	promoter
chr16	68676000	68676200	BivProm3	weak_promoter
chr16	68676200	68676400	BivProm4	weak_promoter
chr16	68676400	68677000	BivProm1	weak_promoter
chr16	68677000	68677200	BivProm3	weak_promoter
chr16	68677800	68678600	BivProm2	weak_promoter
chr16	68678600	68680200	BivProm1	weak_promoter
chr16	68680200	68680800	BivProm2	weak_promoter
chr16	68680800	68683200	BivProm3	weak_promoter
chr16	68738400	68738600	PromF1	promoter
chr16	68741200	68741800	PromF1	promoter
chr16	68744000	68744200	BivProm3	weak_promoter
chr16	68745600	68745800	BivProm3	weak_promoter
chr16	68766000	68766400	PromF1	promoter
chr16	68768400	68768600	BivProm3	weak_promoter
chr16	68770800	68771200	BivProm2	weak_promoter
chr16	68771200	68772600	BivProm1	weak_promoter
chr16	68772600	68772800	BivProm2	weak_promoter
chr16	68774200	68774400	PromF1	promoter
chr16	68776600	68777000	PromF1	promoter
chr16	68778800	68779200	PromF1	promoter
chr16	68786600	68786800	PromF1	promoter
chr16	68790600	68790800	PromF1	promoter
chr16	68794400	68795200	PromF1	promoter
chr16	68811000	68811200	PromF1	promoter
chr16	68812400	68813000	PromF1	promoter
chr16	68824200	68824400	PromF1	promoter
chr16	68826800	68827400	PromF1	promoter
chr16	68877400	68878000	PromF4	promoter
chr16	68878000	68878400	PromF3	promoter
chr16	68878400	68878600	PromF7	promoter
chr16	69123200	69123800	PromF1	promoter
chr16	69139000	69139200	BivProm3	weak_promoter
chr16	69139200	69139600	BivProm1	weak_promoter
chr16	69139600	69140000	PromF5	promoter
chr16	69140400	69142000	BivProm1	weak_promoter
chr16	69142000	69142600	BivProm2	weak_promoter
chr16	69164400	69165000	PromF7	promoter
chr16	69165000	69165400	PromF6	promoter
chr16	69165600	69166200	PromF4	promoter
chr16	69166600	69167000	PromF4	promoter
chr16	69167000	69167200	PromF3	promoter
chr16	69167200	69167600	PromF6	promoter
chr16	69167600	69168400	PromF7	promoter
chr16	69220400	69220800	PromF3	promoter
chr16	69221000	69221200	PromF4	promoter
chr16	69221800	69222000	PromF4	promoter
chr16	69222000	69222400	PromF3	promoter
chr16	69222400	69223000	PromF6	promoter
chr16	69223000	69223400	PromF7	promoter
chr16	69344600	69345000	PromF3	promoter
chr16	69345400	69345800	PromF4	promoter
chr16	69345800	69346000	PromF3	promoter
chr16	69346000	69346400	PromF6	promoter
chr16	69346400	69346600	PromF7	promoter
chr16	69363200	69363600	PromF6	promoter
chr16	69363600	69364000	PromF3	promoter
chr16	69364000	69364400	PromF4	promoter
chr16	69364600	69364800	PromF4	promoter
chr16	69364800	69365000	PromF3	promoter
chr16	69365000	69365200	PromF2	promoter
chr16	69365200	69365400	PromF1	promoter
chr16	69372000	69372400	PromF7	promoter
chr16	69372400	69372800	PromF6	promoter
chr16	69372800	69373000	PromF3	promoter
chr16	69373000	69373400	PromF4	promoter
chr16	69373600	69374000	PromF4	promoter
chr16	69374000	69374400	PromF3	promoter
chr16	69374400	69374600	PromF6	promoter
chr16	69374600	69375000	PromF7	promoter
chr16	69418400	69418800	PromF7	promoter
chr16	69418800	69419200	PromF6	promoter
chr16	69419200	69419600	PromF4	promoter
chr16	69420000	69420200	PromF4	promoter
chr16	69430200	69430600	PromF2	promoter
chr16	69458000	69458200	PromF3	promoter
chr16	69458600	69459000	PromF4	promoter
chr16	69459000	69459200	PromF3	promoter
chr16	69459200	69459400	PromF6	promoter
chr16	69459400	69459800	PromF7	promoter
chr16	69478000	69478600	PromF2	promoter
chr16	69479000	69479200	PromF2	promoter
chr16	69564400	69564600	PromF2	promoter
chr16	69564600	69564800	PromF1	promoter
chr16	69564800	69565000	PromF2	promoter
chr16	69597800	69598600	PromF2	promoter
chr16	69598600	69598800	PromF7	promoter
chr16	69598800	69599000	PromF6	promoter
chr16	69599000	69599200	PromF3	promoter
chr16	69599200	69599600	PromF4	promoter
chr16	69599800	69600200	PromF4	promoter
chr16	69600400	69601000	PromF4	promoter
chr16	69601000	69601400	PromF3	promoter
chr16	69601400	69602000	PromF6	promoter
chr16	69602000	69602200	PromF7	promoter
chr16	69602400	69603600	PromF7	promoter
chr16	69759600	69759800	PromF7	promoter
chr16	69759800	69760000	PromF6	promoter
chr16	69760000	69760200	PromF3	promoter
chr16	69760200	69760400	PromF4	promoter
chr16	69760600	69761200	PromF3	promoter
chr16	69761200	69761400	PromF2	promoter
chr16	69761400	69761600	PromF7	promoter
chr16	69761800	69762000	PromF1	promoter
chr16	69787000	69788000	PromF7	promoter
chr16	69788000	69788200	PromF6	promoter
chr16	69788200	69788400	PromF3	promoter
chr16	69788400	69788800	PromF4	promoter
chr16	69789000	69789200	PromF3	promoter
chr16	69795600	69795800	PromF2	promoter
chr16	69795800	69796200	PromF3	promoter
chr16	69796400	69797000	PromF4	promoter
chr16	69797000	69797200	PromF3	promoter
chr16	69797200	69797400	PromF6	promoter
chr16	69797400	69797800	PromF7	promoter
chr16	69806800	69807000	PromF7	promoter
chr16	69830200	69830400	BivProm4	weak_promoter
chr16	69998800	69999000	BivProm4	weak_promoter
chr16	70098200	70098600	PromF7	promoter
chr16	70098600	70098800	PromF6	promoter
chr16	70098800	70099200	PromF3	promoter
chr16	70100400	70100600	PromF6	promoter
chr16	70100600	70100800	PromF7	promoter
chr16	70100800	70101000	BivProm4	weak_promoter
chr16	70148400	70148800	PromF4	promoter
chr16	70148800	70149000	PromF6	promoter
chr16	70149000	70149600	PromF7	promoter
chr16	70221600	70221800	BivProm4	weak_promoter
chr16	70222600	70222800	BivProm3	weak_promoter
chr16	70283400	70283800	PromF7	promoter
chr16	70284000	70284200	PromF7	promoter
chr16	70284200	70284400	PromF6	promoter
chr16	70284600	70284800	PromF6	promoter
chr16	70284800	70285000	PromF3	promoter
chr16	70285000	70285200	PromF4	promoter
chr16	70285600	70285800	PromF4	promoter
chr16	70321800	70322200	PromF7	promoter
chr16	70322200	70322600	PromF6	promoter
chr16	70322600	70323400	PromF4	promoter
chr16	70323800	70324000	PromF3	promoter
chr16	70324000	70324200	PromF1	promoter
chr16	70332400	70332600	PromF1	promoter
chr16	70332600	70332800	PromF2	promoter
chr16	70332800	70333000	PromF3	promoter
chr16	70333000	70333600	PromF4	promoter
chr16	70333600	70333800	PromF3	promoter
chr16	70333800	70334000	PromF6	promoter
chr16	70379800	70380000	PromF7	promoter
chr16	70380000	70380200	PromF6	promoter
chr16	70380200	70380400	PromF3	promoter
chr16	70380800	70381200	PromF4	promoter
chr16	70381200	70381400	PromF3	promoter
chr16	70381400	70381600	PromF6	promoter
chr16	70381600	70382200	PromF7	promoter
chr16	70413800	70414000	PromF6	promoter
chr16	70414000	70414800	PromF3	promoter
chr16	70414800	70415200	PromF4	promoter
chr16	70415600	70416000	PromF3	promoter
chr16	70416000	70416200	PromF1	promoter
chr16	70461800	70463200	PromF2	promoter
chr16	70463200	70463400	PromF1	promoter
chr16	70464400	70465000	PromF2	promoter
chr16	70465200	70465400	PromF2	promoter
chr16	70466800	70467000	PromF2	promoter
chr16	70470800	70471600	PromF2	promoter
chr16	70471600	70472600	PromF3	promoter
chr16	70473400	70473800	PromF3	promoter
chr16	70473800	70474000	PromF2	promoter
chr16	70474000	70474200	PromF1	promoter
chr16	70484800	70485400	BivProm3	weak_promoter
chr16	70487400	70487600	PromF7	promoter
chr16	70487600	70487800	PromF6	promoter
chr16	70487800	70488000	PromF3	promoter
chr16	70488000	70488800	PromF4	promoter
chr16	70488800	70489000	PromF3	promoter
chr16	70489000	70489400	PromF6	promoter
chr16	70494800	70495000	PromF1	promoter
chr16	70556200	70556400	PromF7	promoter
chr16	70556400	70557000	PromF6	promoter
chr16	70557000	70557400	PromF4	promoter
chr16	70557800	70558400	PromF4	promoter
chr16	70558800	70559400	PromF6	promoter
chr16	70559400	70559800	PromF7	promoter
chr16	70613800	70614000	PromF1	promoter
chr16	70624200	70625000	PromF1	promoter
chr16	70687800	70688200	PromF2	promoter
chr16	70718200	70718400	BivProm4	weak_promoter
chr16	70718400	70718800	PromF2	promoter
chr16	70718800	70719600	PromF5	promoter
chr16	70720200	70720400	PromF5	promoter
chr16	70720400	70720600	PromF2	promoter
chr16	70730000	70730200	PromF1	promoter
chr16	70730400	70730800	PromF1	promoter
chr16	70771800	70772000	PromF2	promoter
chr16	70833600	70834200	PromF7	promoter
chr16	70834200	70834400	PromF6	promoter
chr16	70834400	70834600	PromF3	promoter
chr16	70834600	70835000	PromF4	promoter
chr16	70835200	70835400	PromF5	promoter
chr16	70835400	70835600	PromF7	promoter
chr16	70955400	70955600	BivProm3	weak_promoter
chr16	70956000	70956400	BivProm3	weak_promoter
chr16	70969200	70970000	BivProm3	weak_promoter
chr16	70970800	70971200	PromF1	promoter
chr16	70980000	70980200	BivProm3	weak_promoter
chr16	71018600	71019200	BivProm3	weak_promoter
chr16	71021000	71021600	PromF1	promoter
chr16	71101000	71101400	BivProm3	weak_promoter
chr16	71102400	71102800	BivProm3	weak_promoter
chr16	71143600	71143800	BivProm3	weak_promoter
chr16	71264000	71264200	BivProm3	weak_promoter
chr16	71264200	71264400	BivProm2	weak_promoter
chr16	71264400	71264800	BivProm1	weak_promoter
chr16	71264800	71265200	BivProm3	weak_promoter
chr16	71322000	71322600	PromF6	promoter
chr16	71322600	71322800	PromF3	promoter
chr16	71322800	71323400	PromF4	promoter
chr16	71323800	71324000	PromF7	promoter
chr16	71324000	71324200	PromF1	promoter
chr16	71345800	71346000	BivProm3	weak_promoter
chr16	71391400	71391600	BivProm3	weak_promoter
chr16	71391600	71391800	BivProm2	weak_promoter
chr16	71391800	71392200	BivProm3	weak_promoter
chr16	71392200	71392400	BivProm1	weak_promoter
chr16	71392600	71393000	BivProm1	weak_promoter
chr16	71393800	71394200	BivProm3	weak_promoter
chr16	71401200	71401400	BivProm3	weak_promoter
chr16	71446000	71446400	BivProm3	weak_promoter
chr16	71446400	71446800	PromF1	promoter
chr16	71459600	71460000	BivProm2	weak_promoter
chr16	71460000	71460400	BivProm1	weak_promoter
chr16	71460400	71460800	BivProm2	weak_promoter
chr16	71460800	71461400	BivProm3	weak_promoter
chr16	71494800	71495400	PromF7	promoter
chr16	71495400	71495600	PromF6	promoter
chr16	71495600	71495800	PromF3	promoter
chr16	71495800	71496400	PromF4	promoter
chr16	71496400	71496800	PromF6	promoter
chr16	71496800	71497000	PromF7	promoter
chr16	71517600	71517800	PromF7	promoter
chr16	71517800	71518200	PromF3	promoter
chr16	71518200	71518600	PromF4	promoter
chr16	71518800	71519000	PromF6	promoter
chr16	71519000	71519200	PromF7	promoter
chr16	71559200	71559400	BivProm3	weak_promoter
chr16	71560000	71560200	BivProm1	weak_promoter
chr16	71560200	71560600	BivProm4	weak_promoter
chr16	71576400	71576600	PromF1	promoter
chr16	71598000	71598200	PromF1	promoter
chr16	71598200	71598400	PromF2	promoter
chr16	71598400	71598800	PromF3	promoter
chr16	71599600	71599800	PromF2	promoter
chr16	71644800	71645000	PromF1	promoter
chr16	71645200	71645400	PromF1	promoter
chr16	71645600	71645800	BivProm3	weak_promoter
chr16	71657600	71657800	BivProm3	weak_promoter
chr16	71659600	71660000	BivProm2	weak_promoter
chr16	71660000	71661000	BivProm1	weak_promoter
chr16	71661000	71661200	BivProm2	weak_promoter
chr16	71661200	71661800	BivProm3	weak_promoter
chr16	71661800	71662000	BivProm2	weak_promoter
chr16	71662000	71662200	BivProm3	weak_promoter
chr16	71662600	71662800	BivProm3	weak_promoter
chr16	71756200	71756600	PromF7	promoter
chr16	71756600	71756800	PromF6	promoter
chr16	71756800	71757000	PromF3	promoter
chr16	71757000	71757400	PromF4	promoter
chr16	71758000	71758200	PromF3	promoter
chr16	71758200	71758400	PromF5	promoter
chr16	71758400	71758600	PromF7	promoter
chr16	71840800	71841400	PromF7	promoter
chr16	71841400	71841800	PromF6	promoter
chr16	71841800	71842000	PromF3	promoter
chr16	71842000	71843000	PromF4	promoter
chr16	71843200	71843400	PromF4	promoter
chr16	71843400	71843800	PromF3	promoter
chr16	71852000	71852200	PromF2	promoter
chr16	71879200	71879400	PromF6	promoter
chr16	71879400	71879600	PromF3	promoter
chr16	71879600	71879800	PromF4	promoter
chr16	71880000	71880400	PromF4	promoter
chr16	71880400	71880600	PromF3	promoter
chr16	71880600	71881200	PromF6	promoter
chr16	71881200	71881400	PromF7	promoter
chr16	71916600	71916800	PromF2	promoter
chr16	71916800	71917000	PromF6	promoter
chr16	71917000	71917400	PromF3	promoter
chr16	71917800	71918000	PromF4	promoter
chr16	71918200	71918600	PromF4	promoter
chr16	71918600	71918800	PromF5	promoter
chr16	71919000	71919200	PromF1	promoter
chr16	71927800	71928000	PromF7	promoter
chr16	71928000	71928400	PromF3	promoter
chr16	71928400	71929200	PromF4	promoter
chr16	71929400	71930200	PromF4	promoter
chr16	71930200	71931000	PromF6	promoter
chr16	71931000	71931200	PromF7	promoter
chr16	71934200	71934400	PromF7	promoter
chr16	72042000	72042200	PromF7	promoter
chr16	72042800	72043000	PromF4	promoter
chr16	72043000	72043200	PromF6	promoter
chr16	72126200	72126400	PromF7	promoter
chr16	72126400	72127000	PromF6	promoter
chr16	72127200	72127400	PromF4	promoter
chr16	72127800	72128200	PromF4	promoter
chr16	72128200	72128400	PromF3	promoter
chr16	72128400	72128800	PromF6	promoter
chr16	72128800	72129400	PromF7	promoter
chr16	72158600	72158800	PromF1	promoter
chr16	72159000	72159400	PromF1	promoter
chr16	72236800	72237000	PromF1	promoter
chr16	72237800	72238000	PromF1	promoter
chr16	72697600	72698000	PromF7	promoter
chr16	72698000	72698200	PromF6	promoter
chr16	72698200	72698400	PromF3	promoter
chr16	72698400	72698800	PromF4	promoter
chr16	72699200	72699400	PromF3	promoter
chr16	72699400	72699600	PromF6	promoter
chr16	72699600	72700000	PromF7	promoter
chr16	72820600	72820800	BivProm4	weak_promoter
chr16	72821000	72821400	PromF5	promoter
chr16	72821600	72822000	PromF5	promoter
chr16	72822000	72822200	PromF2	promoter
chr16	72955600	72955800	BivProm4	weak_promoter
chr16	73069800	73070800	PromF1	promoter
chr16	73070800	73071400	BivProm4	weak_promoter
chr16	73079000	73079200	BivProm4	weak_promoter
chr16	73079800	73080000	BivProm4	weak_promoter
chr16	73081000	73081200	BivProm4	weak_promoter
chr16	73081200	73081800	PromF5	promoter
chr16	73082400	73082800	PromF5	promoter
chr16	73082800	73083000	PromF2	promoter
chr16	73083400	73083600	BivProm4	weak_promoter
chr16	73085000	73085200	BivProm4	weak_promoter
chr16	73085400	73085600	BivProm4	weak_promoter
chr16	73086000	73086600	BivProm4	weak_promoter
chr16	73088400	73089000	BivProm4	weak_promoter
chr16	73089000	73090200	PromF2	promoter
chr16	73090200	73090400	BivProm4	weak_promoter
chr16	73090400	73090800	PromF2	promoter
chr16	73090800	73091000	BivProm4	weak_promoter
chr16	73091000	73091600	PromF5	promoter
chr16	73093000	73093400	PromF5	promoter
chr16	73093400	73095200	BivProm4	weak_promoter
chr16	73095200	73095400	BivProm3	weak_promoter
chr16	73095400	73095600	BivProm4	weak_promoter
chr16	73095800	73096400	BivProm3	weak_promoter
chr16	73096400	73096800	BivProm2	weak_promoter
chr16	73096800	73097200	BivProm1	weak_promoter
chr16	73097200	73097600	BivProm2	weak_promoter
chr16	73097600	73098000	BivProm4	weak_promoter
chr16	73098000	73098400	BivProm1	weak_promoter
chr16	73098400	73098600	BivProm4	weak_promoter
chr16	73098600	73099200	BivProm1	weak_promoter
chr16	73099200	73099600	BivProm2	weak_promoter
chr16	73099600	73099800	BivProm4	weak_promoter
chr16	73099800	73101000	BivProm1	weak_promoter
chr16	73101000	73101800	BivProm4	weak_promoter
chr16	73103400	73103800	BivProm4	weak_promoter
chr16	73103800	73104000	BivProm3	weak_promoter
chr16	73104000	73104400	BivProm4	weak_promoter
chr16	73104400	73104800	PromF5	promoter
chr16	73105000	73105200	PromF5	promoter
chr16	73105200	73105400	PromF2	promoter
chr16	73105400	73105800	PromF1	promoter
chr16	73105800	73106000	BivProm3	weak_promoter
chr16	73130000	73130200	PromF1	promoter
chr16	73156400	73156800	PromF1	promoter
chr16	73177400	73178400	BivProm4	weak_promoter
chr16	73204600	73204800	PromF1	promoter
chr16	73226000	73226200	BivProm3	weak_promoter
chr16	73226600	73226800	BivProm3	weak_promoter
chr16	73265400	73266000	BivProm3	weak_promoter
chr16	73266000	73267400	BivProm4	weak_promoter
chr16	73267800	73268000	BivProm4	weak_promoter
chr16	73322400	73322800	BivProm3	weak_promoter
chr16	73388400	73388600	BivProm3	weak_promoter
chr16	73389600	73389800	BivProm3	weak_promoter
chr16	73516800	73517000	BivProm3	weak_promoter
chr16	73517000	73517400	BivProm2	weak_promoter
chr16	73517400	73518600	BivProm3	weak_promoter
chr16	73577400	73577600	BivProm3	weak_promoter
chr16	73577600	73578000	BivProm2	weak_promoter
chr16	73578000	73579200	BivProm3	weak_promoter
chr16	73579800	73580800	BivProm3	weak_promoter
chr16	73581400	73582200	BivProm3	weak_promoter
chr16	73584000	73584400	BivProm3	weak_promoter
chr16	73921800	73922200	BivProm3	weak_promoter
chr16	73923000	73923800	BivProm3	weak_promoter
chr16	73924400	73924600	BivProm3	weak_promoter
chr16	73924600	73924800	BivProm2	weak_promoter
chr16	73924800	73925000	BivProm3	weak_promoter
chr16	73925000	73925200	BivProm2	weak_promoter
chr16	73925200	73925400	BivProm1	weak_promoter
chr16	73925400	73925600	BivProm4	weak_promoter
chr16	73985600	73985800	BivProm3	weak_promoter
chr16	74142000	74142200	PromF1	promoter
chr16	74204000	74204200	BivProm4	weak_promoter
chr16	74329600	74330000	PromF6	promoter
chr16	74330000	74330200	PromF3	promoter
chr16	74330200	74331400	PromF4	promoter
chr16	74331400	74331600	PromF3	promoter
chr16	74331600	74331800	PromF6	promoter
chr16	74331800	74332200	PromF7	promoter
chr16	74400800	74401200	PromF7	promoter
chr16	74401200	74401400	PromF6	promoter
chr16	74401400	74401600	PromF3	promoter
chr16	74401600	74402000	PromF4	promoter
chr16	74402800	74403000	PromF2	promoter
chr16	74441200	74441400	PromF5	promoter
chr16	74441400	74441600	BivProm1	weak_promoter
chr16	74638000	74638800	PromF7	promoter
chr16	74639200	74640000	PromF6	promoter
chr16	74640000	74640200	PromF3	promoter
chr16	74640200	74641000	PromF4	promoter
chr16	74641200	74641400	PromF4	promoter
chr16	74641400	74641600	PromF3	promoter
chr16	74641600	74641800	PromF2	promoter
chr16	74642000	74642400	PromF1	promoter
chr16	74699600	74699800	PromF7	promoter
chr16	74699800	74700200	PromF6	promoter
chr16	74700200	74700400	PromF3	promoter
chr16	74700400	74700800	PromF4	promoter
chr16	74701200	74701600	PromF3	promoter
chr16	74701600	74701800	PromF6	promoter
chr16	74701800	74702000	PromF7	promoter
chr16	74730000	74730200	PromF3	promoter
chr16	74730200	74730400	PromF7	promoter
chr16	74733400	74733800	PromF7	promoter
chr16	74734000	74735000	PromF3	promoter
chr16	74735000	74735200	PromF2	promoter
chr16	74743600	74743800	PromF1	promoter
chr16	74763600	74764600	PromF1	promoter
chr16	74772000	74772400	PromF1	promoter
chr16	74774600	74775200	PromF1	promoter
chr16	74776000	74776200	PromF1	promoter
chr16	74777200	74777800	PromF1	promoter
chr16	74803800	74804000	BivProm3	weak_promoter
chr16	74804800	74805000	BivProm3	weak_promoter
chr16	74805600	74805800	BivProm3	weak_promoter
chr16	74806000	74806400	BivProm3	weak_promoter
chr16	74807200	74807600	BivProm3	weak_promoter
chr16	74807600	74808000	BivProm2	weak_promoter
chr16	74808000	74808600	BivProm1	weak_promoter
chr16	74808800	74809200	BivProm1	weak_promoter
chr16	74809200	74809400	BivProm2	weak_promoter
chr16	74846000	74846200	BivProm3	weak_promoter
chr16	74847200	74847600	PromF1	promoter
chr16	75018200	75018400	PromF6	promoter
chr16	75018400	75018600	PromF3	promoter
chr16	75018600	75019000	PromF4	promoter
chr16	75025400	75026200	PromF1	promoter
chr16	75032000	75032200	PromF1	promoter
chr16	75032200	75032400	PromF2	promoter
chr16	75032400	75032800	PromF3	promoter
chr16	75033600	75033800	PromF5	promoter
chr16	75033800	75034400	PromF3	promoter
chr16	75034400	75035000	PromF6	promoter
chr16	75035000	75035600	PromF7	promoter
chr16	75035800	75036000	PromF7	promoter
chr16	75046000	75046400	PromF2	promoter
chr16	75130800	75131000	PromF1	promoter
chr16	75142600	75143600	PromF2	promoter
chr16	75143800	75144000	PromF2	promoter
chr16	75144600	75145600	PromF2	promoter
chr16	75145600	75145800	PromF1	promoter
chr16	75150200	75150400	BivProm4	weak_promoter
chr16	75150400	75150800	PromF5	promoter
chr16	75150800	75151000	PromF1	promoter
chr16	75182400	75182800	PromF4	promoter
chr16	75183000	75183200	PromF3	promoter
chr16	75183200	75183400	PromF6	promoter
chr16	75183400	75183600	PromF7	promoter
chr16	75231600	75232000	BivProm3	weak_promoter
chr16	75232000	75232400	BivProm4	weak_promoter
chr16	75258200	75258800	BivProm3	weak_promoter
chr16	75283800	75284000	PromF2	promoter
chr16	75284000	75285400	PromF5	promoter
chr16	75285800	75286000	PromF5	promoter
chr16	75298400	75298600	BivProm4	weak_promoter
chr16	75298600	75299600	PromF5	promoter
chr16	75300000	75300600	PromF5	promoter
chr16	75300800	75301200	PromF1	promoter
chr16	75301800	75302400	PromF1	promoter
chr16	75305800	75306400	PromF1	promoter
chr16	75322200	75322400	PromF1	promoter
chr16	75454800	75455000	PromF7	promoter
chr16	75455000	75455200	PromF2	promoter
chr16	75455200	75455600	PromF7	promoter
chr16	75466200	75466400	PromF7	promoter
chr16	75466400	75466600	PromF6	promoter
chr16	75466600	75466800	PromF3	promoter
chr16	75466800	75467400	PromF4	promoter
chr16	75467600	75468200	PromF4	promoter
chr16	75468200	75468600	PromF3	promoter
chr16	75468600	75468800	PromF2	promoter
chr16	75496800	75497400	PromF7	promoter
chr16	75497400	75497600	PromF6	promoter
chr16	75497600	75497800	PromF3	promoter
chr16	75498000	75498600	PromF4	promoter
chr16	75525800	75526400	BivProm3	weak_promoter
chr16	75528000	75528200	BivProm3	weak_promoter
chr16	75528200	75528400	BivProm2	weak_promoter
chr16	75528400	75529000	BivProm1	weak_promoter
chr16	75529000	75529200	PromF5	promoter
chr16	75529200	75529400	BivProm1	weak_promoter
chr16	75529400	75529600	BivProm2	weak_promoter
chr16	75529600	75529800	BivProm3	weak_promoter
chr16	75550000	75550200	PromF7	promoter
chr16	75550200	75550400	PromF2	promoter
chr16	75550400	75550600	PromF3	promoter
chr16	75550800	75551200	PromF4	promoter
chr16	75551600	75551800	PromF1	promoter
chr16	75584000	75584600	PromF1	promoter
chr16	75588600	75589000	BivProm4	weak_promoter
chr16	75589200	75589400	PromF5	promoter
chr16	75589400	75589800	PromF3	promoter
chr16	75589800	75590000	PromF4	promoter
chr16	75590400	75590600	PromF3	promoter
chr16	75590600	75590800	PromF2	promoter
chr16	75591000	75591200	PromF1	promoter
chr16	75599000	75599200	PromF1	promoter
chr16	75599400	75599600	PromF7	promoter
chr16	75599600	75600000	PromF3	promoter
chr16	75600000	75600200	PromF4	promoter
chr16	75600400	75600800	PromF4	promoter
chr16	75600800	75601200	PromF6	promoter
chr16	75601200	75601600	PromF7	promoter
chr16	75655600	75656200	PromF7	promoter
chr16	75656200	75656400	PromF6	promoter
chr16	75656400	75656600	PromF3	promoter
chr16	75656600	75657200	PromF4	promoter
chr16	75657600	75657800	PromF7	promoter
chr16	75680000	75680600	PromF7	promoter
chr16	75680600	75681000	PromF6	promoter
chr16	75681000	75681200	PromF3	promoter
chr16	75681200	75681600	PromF4	promoter
chr16	75681800	75683200	PromF4	promoter
chr16	75683600	75683800	PromF3	promoter
chr16	75683800	75684400	PromF6	promoter
chr16	75684400	75685400	PromF7	promoter
chr16	75685600	75686200	PromF7	promoter
chr16	75894600	75894800	BivProm3	weak_promoter
chr16	76310800	76311600	BivProm3	weak_promoter
chr16	77224000	77224200	PromF3	promoter
chr16	77224200	77224600	PromF4	promoter
chr16	77224800	77225400	PromF4	promoter
chr16	77225400	77225800	PromF3	promoter
chr16	77225800	77226000	PromF6	promoter
chr16	77226000	77226600	PromF7	promoter
chr16	77245400	77245600	BivProm3	weak_promoter
chr16	77245600	77245800	BivProm2	weak_promoter
chr16	77245800	77246000	BivProm1	weak_promoter
chr16	77246000	77246200	PromF5	promoter
chr16	77247200	77247600	PromF1	promoter
chr16	77268600	77268800	BivProm3	weak_promoter
chr16	77270200	77270400	PromF2	promoter
chr16	77464400	77465000	BivProm3	weak_promoter
chr16	77465200	77465600	BivProm3	weak_promoter
chr16	77468000	77469000	BivProm2	weak_promoter
chr16	77469000	77469200	BivProm3	weak_promoter
chr16	77469200	77469400	BivProm2	weak_promoter
chr16	77477200	77477400	BivProm3	weak_promoter
chr16	77694000	77694200	BivProm3	weak_promoter
chr16	77694200	77694400	PromF1	promoter
chr16	77755800	77756000	PromF2	promoter
chr16	77756400	77756800	PromF4	promoter
chr16	77756800	77757200	PromF3	promoter
chr16	77757200	77757400	PromF2	promoter
chr16	77821800	77822000	BivProm2	weak_promoter
chr16	77822000	77823000	BivProm1	weak_promoter
chr16	77823000	77824200	BivProm2	weak_promoter
chr16	78079600	78079800	BivProm3	weak_promoter
chr16	78079800	78080000	PromF1	promoter
chr16	78080200	78080400	BivProm3	weak_promoter
chr16	78132600	78132800	PromF1	promoter
chr16	78132800	78133000	PromF6	promoter
chr16	78133000	78133200	PromF3	promoter
chr16	78133600	78134000	PromF4	promoter
chr16	78134000	78134200	PromF3	promoter
chr16	78134200	78134400	PromF6	promoter
chr16	78134400	78134800	PromF7	promoter
chr16	78496400	78496800	BivProm3	weak_promoter
chr16	78539400	78540000	PromF1	promoter
chr16	78540000	78540400	BivProm4	weak_promoter
chr16	78642400	78642600	PromF1	promoter
chr16	78643400	78643600	PromF1	promoter
chr16	78643800	78644000	PromF1	promoter
chr16	78675400	78675600	BivProm3	weak_promoter
chr16	78804400	78804600	PromF1	promoter
chr16	78804800	78805000	PromF1	promoter
chr16	78830000	78830200	PromF1	promoter
chr16	79320600	79321000	PromF1	promoter
chr16	79321200	79321400	PromF2	promoter
chr16	79381200	79381600	BivProm3	weak_promoter
chr16	79472200	79472800	BivProm4	weak_promoter
chr16	79614200	79614600	BivProm3	weak_promoter
chr16	79622000	79622200	BivProm3	weak_promoter
chr16	79623000	79623200	BivProm3	weak_promoter
chr16	79623200	79623400	BivProm4	weak_promoter
chr16	79623400	79623600	BivProm1	weak_promoter
chr16	79623800	79624000	BivProm1	weak_promoter
chr16	79624000	79624600	BivProm3	weak_promoter
chr16	79627000	79627600	BivProm4	weak_promoter
chr16	79628800	79631400	BivProm4	weak_promoter
chr16	79631400	79631600	PromF5	promoter
chr16	79631600	79631800	BivProm4	weak_promoter
chr16	79631800	79632000	PromF5	promoter
chr16	79632400	79633000	PromF5	promoter
chr16	79633400	79633800	PromF5	promoter
chr16	79635000	79636000	PromF5	promoter
chr16	79636200	79636600	PromF2	promoter
chr16	79636600	79636800	BivProm4	weak_promoter
chr16	79636800	79637000	PromF1	promoter
chr16	79657000	79657400	BivProm3	weak_promoter
chr16	79802000	79802200	PromF2	promoter
chr16	79802200	79802400	BivProm4	weak_promoter
chr16	79802800	79803000	PromF1	promoter
chr16	79803200	79804000	PromF1	promoter
chr16	79804000	79804200	PromF3	promoter
chr16	79804200	79804400	PromF4	promoter
chr16	79804800	79805000	PromF5	promoter
chr16	79805000	79805200	PromF7	promoter
chr16	79805200	79805400	PromF1	promoter
chr16	80061000	80061400	PromF1	promoter
chr16	80079800	80080000	BivProm3	weak_promoter
chr16	80500200	80500400	PromF1	promoter
chr16	80500600	80500800	PromF1	promoter
chr16	80574400	80574600	PromF3	promoter
chr16	80574600	80574800	PromF4	promoter
chr16	80575000	80575200	PromF3	promoter
chr16	80575200	80575400	PromF6	promoter
chr16	80603400	80603600	PromF1	promoter
chr16	80836400	80837000	BivProm3	weak_promoter
chr16	80837000	80837200	BivProm4	weak_promoter
chr16	80837200	80837400	BivProm1	weak_promoter
chr16	80838800	80839200	BivProm1	weak_promoter
chr16	80896200	80896400	BivProm3	weak_promoter
chr16	80909600	80910000	BivProm3	weak_promoter
chr16	80965600	80965800	BivProm4	weak_promoter
chr16	80965800	80966800	PromF5	promoter
chr16	80966800	80967000	BivProm4	weak_promoter
chr16	80983000	80983200	PromF1	promoter
chr16	81030600	81031000	PromF7	promoter
chr16	81037800	81038000	PromF7	promoter
chr16	81038000	81038400	PromF2	promoter
chr16	81038400	81039200	PromF7	promoter
chr16	81039200	81039400	PromF6	promoter
chr16	81039400	81039600	PromF3	promoter
chr16	81039600	81039800	PromF6	promoter
chr16	81039800	81040000	PromF3	promoter
chr16	81040000	81041000	PromF4	promoter
chr16	81041200	81041600	PromF4	promoter
chr16	81041600	81041800	PromF3	promoter
chr16	81041800	81042200	PromF6	promoter
chr16	81042200	81042400	PromF7	promoter
chr16	81069000	81069200	PromF2	promoter
chr16	81070000	81070200	PromF4	promoter
chr16	81070200	81070400	PromF3	promoter
chr16	81070400	81071000	PromF6	promoter
chr16	81071000	81071200	PromF7	promoter
chr16	81109800	81110000	PromF7	promoter
chr16	81110000	81110200	PromF6	promoter
chr16	81110400	81110800	PromF4	promoter
chr16	81111000	81111200	PromF4	promoter
chr16	81111200	81111400	PromF3	promoter
chr16	81111400	81111600	PromF2	promoter
chr16	81128400	81128800	PromF7	promoter
chr16	81128800	81129000	PromF6	promoter
chr16	81129400	81129600	PromF4	promoter
chr16	81130200	81130600	PromF2	promoter
chr16	81130600	81131000	PromF1	promoter
chr16	81222600	81222800	PromF1	promoter
chr16	81232200	81232400	BivProm3	weak_promoter
chr16	81248400	81248600	BivProm3	weak_promoter
chr16	81271800	81272200	BivProm4	weak_promoter
chr16	81272200	81272400	PromF5	promoter
chr16	81272400	81272600	PromF2	promoter
chr16	81347000	81347200	PromF7	promoter
chr16	81347200	81347800	PromF6	promoter
chr16	81347800	81348200	PromF3	promoter
chr16	81348200	81348400	PromF4	promoter
chr16	81348600	81348800	PromF4	promoter
chr16	81349400	81349600	PromF3	promoter
chr16	81349600	81350000	PromF6	promoter
chr16	81350200	81350400	PromF7	promoter
chr16	81437400	81437600	PromF5	promoter
chr16	81437600	81438000	PromF1	promoter
chr16	81462800	81463000	PromF1	promoter
chr16	81465800	81466000	PromF1	promoter
chr16	81477000	81477600	PromF1	promoter
chr16	81477600	81477800	PromF5	promoter
chr16	81477800	81478000	PromF3	promoter
chr16	81479000	81479200	PromF4	promoter
chr16	81479400	81479600	PromF4	promoter
chr16	81479600	81480600	PromF3	promoter
chr16	81480600	81481000	PromF6	promoter
chr16	81481000	81481600	PromF2	promoter
chr16	81481600	81482000	PromF7	promoter
chr16	81482600	81482800	PromF7	promoter
chr16	81527400	81527600	PromF1	promoter
chr16	81751400	81751600	PromF1	promoter
chr16	81758600	81759000	BivProm3	weak_promoter
chr16	81763600	81763800	PromF1	promoter
chr16	81763800	81764200	PromF2	promoter
chr16	81764200	81764400	PromF3	promoter
chr16	81764400	81764600	PromF2	promoter
chr16	81764600	81764800	PromF1	promoter
chr16	81771600	81772000	PromF2	promoter
chr16	81772000	81772200	PromF1	promoter
chr16	81779400	81779600	PromF1	promoter
chr16	81779600	81779800	PromF2	promoter
chr16	81779800	81780200	PromF5	promoter
chr16	81780200	81780400	PromF7	promoter
chr16	81785800	81786400	PromF1	promoter
chr16	81790400	81790600	PromF1	promoter
chr16	81812200	81812400	BivProm2	weak_promoter
chr16	81812400	81812800	BivProm1	weak_promoter
chr16	81813000	81813800	BivProm1	weak_promoter
chr16	81813800	81814200	BivProm2	weak_promoter
chr16	81815200	81815400	BivProm3	weak_promoter
chr16	81855000	81855200	PromF1	promoter
chr16	81856600	81857000	PromF1	promoter
chr16	81898400	81899000	BivProm3	weak_promoter
chr16	82045200	82045400	BivProm1	weak_promoter
chr16	82068800	82069400	BivProm4	weak_promoter
chr16	82069600	82069800	BivProm4	weak_promoter
chr16	82202400	82202800	PromF7	promoter
chr16	82202800	82203400	PromF6	promoter
chr16	82203400	82203800	PromF4	promoter
chr16	82204000	82204400	PromF3	promoter
chr16	82297400	82297800	BivProm3	weak_promoter
chr16	82363400	82363600	BivProm3	weak_promoter
chr16	82578000	82578200	BivProm3	weak_promoter
chr16	82660000	82660200	BivProm3	weak_promoter
chr16	82660200	82660400	BivProm4	weak_promoter
chr16	82660400	82660600	BivProm1	weak_promoter
chr16	82660600	82662000	PromF5	promoter
chr16	82662000	82663400	BivProm4	weak_promoter
chr16	82663600	82663800	BivProm4	weak_promoter
chr16	83170600	83170800	PromF1	promoter
chr16	83835800	83836200	BivProm4	weak_promoter
chr16	83840800	83841200	PromF1	promoter
chr16	83841200	83841400	PromF2	promoter
chr16	83841600	83842200	PromF4	promoter
chr16	83842200	83842400	PromF3	promoter
chr16	83842400	83843000	PromF6	promoter
chr16	83859600	83859800	PromF1	promoter
chr16	83931400	83931800	BivProm3	weak_promoter
chr16	83931800	83932000	PromF1	promoter
chr16	83932000	83932200	PromF2	promoter
chr16	83932200	83932400	PromF3	promoter
chr16	83933000	83933200	PromF4	promoter
chr16	83933200	83933600	PromF3	promoter
chr16	83933600	83933800	PromF6	promoter
chr16	83933800	83934000	PromF7	promoter
chr16	83960200	83960400	PromF1	promoter
chr16	83960800	83961000	PromF1	promoter
chr16	83986400	83986800	PromF2	promoter
chr16	83986800	83987600	PromF5	promoter
chr16	83987600	83987800	PromF2	promoter
chr16	84001400	84001800	BivProm3	weak_promoter
chr16	84002000	84002400	BivProm3	weak_promoter
chr16	84002400	84003000	BivProm2	weak_promoter
chr16	84003000	84003400	BivProm3	weak_promoter
chr16	84003800	84004200	BivProm3	weak_promoter
chr16	84022800	84023800	BivProm3	weak_promoter
chr16	84029200	84030000	BivProm3	weak_promoter
chr16	84066200	84066400	BivProm3	weak_promoter
chr16	84074200	84075000	BivProm3	weak_promoter
chr16	84076400	84078000	BivProm3	weak_promoter
chr16	84148800	84149200	PromF7	promoter
chr16	84149200	84149600	PromF6	promoter
chr16	84149600	84149800	PromF3	promoter
chr16	84149800	84150200	PromF4	promoter
chr16	84150600	84151200	PromF4	promoter
chr16	84151200	84151400	PromF3	promoter
chr16	84151400	84151600	PromF6	promoter
chr16	84177400	84177800	PromF7	promoter
chr16	84177800	84178000	PromF6	promoter
chr16	84178000	84178200	PromF3	promoter
chr16	84179000	84179200	PromF5	promoter
chr16	84179200	84179400	BivProm1	weak_promoter
chr16	84209000	84209400	PromF1	promoter
chr16	84219400	84219600	PromF7	promoter
chr16	84219600	84220200	PromF6	promoter
chr16	84220200	84220600	PromF4	promoter
chr16	84221000	84221200	PromF1	promoter
chr16	84261600	84262200	PromF1	promoter
chr16	84273600	84273800	BivProm3	weak_promoter
chr16	84300200	84300400	PromF1	promoter
chr16	84317800	84318200	PromF1	promoter
chr16	84327800	84328000	BivProm3	weak_promoter
chr16	84328000	84328200	PromF1	promoter
chr16	84328200	84328800	BivProm1	weak_promoter
chr16	84328800	84330000	BivProm4	weak_promoter
chr16	84330000	84330800	BivProm3	weak_promoter
chr16	84345800	84346000	BivProm3	weak_promoter
chr16	84346200	84346600	BivProm2	weak_promoter
chr16	84346600	84346800	BivProm3	weak_promoter
chr16	84346800	84347000	BivProm2	weak_promoter
chr16	84347000	84347200	BivProm3	weak_promoter
chr16	84390800	84391200	PromF1	promoter
chr16	84401400	84402200	BivProm2	weak_promoter
chr16	84402200	84402400	BivProm1	weak_promoter
chr16	84402400	84402600	BivProm2	weak_promoter
chr16	84403800	84404000	BivProm2	weak_promoter
chr16	84404000	84404200	BivProm3	weak_promoter
chr16	84404600	84404800	BivProm3	weak_promoter
chr16	84407600	84408000	BivProm3	weak_promoter
chr16	84425200	84425400	BivProm4	weak_promoter
chr16	84432400	84432600	BivProm3	weak_promoter
chr16	84439800	84441000	BivProm3	weak_promoter
chr16	84476600	84477400	BivProm3	weak_promoter
chr16	84480400	84480600	BivProm3	weak_promoter
chr16	84537000	84537400	PromF7	promoter
chr16	84537400	84537600	PromF2	promoter
chr16	84537600	84538000	PromF3	promoter
chr16	84538000	84538200	PromF4	promoter
chr16	84538600	84539000	PromF3	promoter
chr16	84539000	84539200	PromF2	promoter
chr16	84539200	84539800	PromF1	promoter
chr16	84540000	84540200	PromF1	promoter
chr16	84544800	84545000	PromF2	promoter
chr16	84545000	84545600	PromF1	promoter
chr16	84560200	84560400	PromF1	promoter
chr16	84582800	84583000	PromF1	promoter
chr16	84633000	84633800	PromF2	promoter
chr16	84636600	84636800	PromF2	promoter
chr16	84637000	84637400	PromF2	promoter
chr16	84649400	84650000	PromF7	promoter
chr16	84650200	84650800	PromF6	promoter
chr16	84650800	84651200	PromF3	promoter
chr16	84651200	84651600	PromF4	promoter
chr16	84652200	84652600	PromF2	promoter
chr16	84655600	84655800	PromF1	promoter
chr16	84681200	84681400	PromF1	promoter
chr16	84681400	84681600	PromF2	promoter
chr16	84681600	84681800	PromF3	promoter
chr16	84681800	84682000	PromF4	promoter
chr16	84682600	84683000	PromF3	promoter
chr16	84683000	84683200	PromF6	promoter
chr16	84683200	84683400	PromF7	promoter
chr16	84711000	84711400	BivProm3	weak_promoter
chr16	84718000	84718200	BivProm3	weak_promoter
chr16	84732800	84733000	PromF2	promoter
chr16	84733000	84733200	PromF3	promoter
chr16	84733200	84733400	PromF4	promoter
chr16	84734000	84734400	PromF4	promoter
chr16	84734400	84735000	PromF6	promoter
chr16	84735000	84735400	PromF7	promoter
chr16	84759800	84760200	PromF2	promoter
chr16	84763600	84763800	PromF2	promoter
chr16	84772000	84772200	PromF2	promoter
chr16	84788200	84788400	PromF2	promoter
chr16	84852400	84852800	BivProm3	weak_promoter
chr16	84852800	84853200	BivProm2	weak_promoter
chr16	84853200	84853400	BivProm1	weak_promoter
chr16	84853600	84854200	PromF5	promoter
chr16	84854200	84856400	BivProm4	weak_promoter
chr16	84869800	84870200	PromF1	promoter
chr16	84875400	84875800	PromF1	promoter
chr16	84877400	84877800	PromF1	promoter
chr16	84881600	84881800	BivProm3	weak_promoter
chr16	84918200	84919200	PromF1	promoter
chr16	84956400	84956600	PromF1	promoter
chr16	84958400	84958600	PromF1	promoter
chr16	84985800	84987000	PromF1	promoter
chr16	84997000	84997200	BivProm3	weak_promoter
chr16	85004400	85004600	PromF1	promoter
chr16	85043600	85044000	PromF7	promoter
chr16	85044000	85044200	PromF6	promoter
chr16	85044200	85044600	PromF3	promoter
chr16	85044600	85044800	PromF4	promoter
chr16	85045200	85045600	PromF4	promoter
chr16	85045600	85045800	PromF3	promoter
chr16	85045800	85046000	PromF2	promoter
chr16	85059800	85060200	PromF1	promoter
chr16	85060400	85060600	PromF7	promoter
chr16	85060600	85060800	PromF6	promoter
chr16	85061000	85061200	PromF4	promoter
chr16	85061400	85061600	PromF4	promoter
chr16	85061800	85062200	PromF5	promoter
chr16	85062200	85063200	PromF2	promoter
chr16	85063600	85063800	PromF1	promoter
chr16	85084200	85084400	PromF1	promoter
chr16	85089000	85089800	PromF2	promoter
chr16	85115600	85116200	BivProm3	weak_promoter
chr16	85116200	85116800	PromF1	promoter
chr16	85116800	85117000	BivProm3	weak_promoter
chr16	85117000	85117400	PromF1	promoter
chr16	85118600	85118800	BivProm3	weak_promoter
chr16	85120200	85120400	PromF1	promoter
chr16	85120600	85120800	PromF1	promoter
chr16	85148400	85148600	PromF1	promoter
chr16	85148800	85149000	PromF2	promoter
chr16	85170400	85170600	PromF1	promoter
chr16	85170800	85171200	PromF2	promoter
chr16	85171400	85171800	BivProm4	weak_promoter
chr16	85191200	85191600	PromF1	promoter
chr16	85191600	85191800	PromF2	promoter
chr16	85191800	85192400	PromF1	promoter
chr16	85200800	85201400	BivProm3	weak_promoter
chr16	85201400	85202000	PromF1	promoter
chr16	85202000	85202200	BivProm4	weak_promoter
chr16	85202200	85202600	BivProm1	weak_promoter
chr16	85203200	85203600	PromF5	promoter
chr16	85203600	85204200	BivProm1	weak_promoter
chr16	85204200	85206000	BivProm4	weak_promoter
chr16	85206000	85206200	PromF5	promoter
chr16	85206200	85206400	BivProm4	weak_promoter
chr16	85206800	85207000	BivProm4	weak_promoter
chr16	85268200	85268400	PromF1	promoter
chr16	85268400	85268800	BivProm4	weak_promoter
chr16	85268800	85269400	PromF5	promoter
chr16	85287000	85287200	PromF1	promoter
chr16	85292200	85292800	BivProm3	weak_promoter
chr16	85293000	85293600	BivProm3	weak_promoter
chr16	85324800	85325600	PromF1	promoter
chr16	85336600	85337600	PromF1	promoter
chr16	85339800	85340000	PromF2	promoter
chr16	85340000	85340200	PromF1	promoter
chr16	85341800	85342000	PromF1	promoter
chr16	85343800	85344000	PromF2	promoter
chr16	85344000	85344200	PromF1	promoter
chr16	85344400	85345400	PromF1	promoter
chr16	85346400	85346800	PromF1	promoter
chr16	85347200	85347400	PromF1	promoter
chr16	85347600	85348000	PromF1	promoter
chr16	85350000	85350400	PromF1	promoter
chr16	85361800	85362600	PromF1	promoter
chr16	85363000	85363400	PromF1	promoter
chr16	85363600	85364600	PromF1	promoter
chr16	85367800	85370200	PromF1	promoter
chr16	85399800	85400000	PromF1	promoter
chr16	85403600	85403800	PromF1	promoter
chr16	85415600	85415800	PromF1	promoter
chr16	85427600	85427800	PromF1	promoter
chr16	85436600	85437000	PromF1	promoter
chr16	85450000	85450200	PromF1	promoter
chr16	85454200	85454400	PromF1	promoter
chr16	85454600	85454800	PromF1	promoter
chr16	85456200	85456400	PromF1	promoter
chr16	85469800	85471600	PromF1	promoter
chr16	85482000	85482200	PromF1	promoter
chr16	85482800	85483200	PromF1	promoter
chr16	85493400	85494600	PromF1	promoter
chr16	85494800	85495400	PromF1	promoter
chr16	85495400	85496200	BivProm1	weak_promoter
chr16	85496400	85496600	BivProm3	weak_promoter
chr16	85496600	85496800	BivProm1	weak_promoter
chr16	85496800	85497400	BivProm2	weak_promoter
chr16	85497400	85498800	BivProm3	weak_promoter
chr16	85507800	85508200	PromF1	promoter
chr16	85524800	85525000	PromF1	promoter
chr16	85525400	85526400	PromF1	promoter
chr16	85557400	85558200	PromF1	promoter
chr16	85558600	85558800	PromF1	promoter
chr16	85559000	85559200	PromF1	promoter
chr16	85568400	85570400	PromF1	promoter
chr16	85576000	85576400	PromF1	promoter
chr16	85584800	85585600	PromF1	promoter
chr16	85586200	85586600	PromF1	promoter
chr16	85587400	85588200	PromF3	promoter
chr16	85588600	85589000	PromF4	promoter
chr16	85589400	85589800	PromF3	promoter
chr16	85590800	85591000	PromF3	promoter
chr16	85591000	85591200	PromF6	promoter
chr16	85591200	85591400	PromF2	promoter
chr16	85591400	85591800	PromF6	promoter
chr16	85591800	85592200	PromF2	promoter
chr16	85592200	85592400	PromF7	promoter
chr16	85600200	85600600	PromF1	promoter
chr16	85600800	85601200	PromF1	promoter
chr16	85618200	85618600	BivProm3	weak_promoter
chr16	85635600	85635800	PromF1	promoter
chr16	85640800	85641400	PromF1	promoter
chr16	85643800	85644200	PromF2	promoter
chr16	85644200	85644400	PromF1	promoter
chr16	85644400	85644800	PromF2	promoter
chr16	85645000	85645200	PromF3	promoter
chr16	85645600	85645800	PromF3	promoter
chr16	85646000	85646600	PromF3	promoter
chr16	85647000	85647200	PromF3	promoter
chr16	85648000	85649600	PromF2	promoter
chr16	85649800	85650200	PromF2	promoter
chr16	85660400	85660600	PromF1	promoter
chr16	85686200	85686400	PromF1	promoter
chr16	85686600	85686800	PromF1	promoter
chr16	85721000	85722000	PromF7	promoter
chr16	85722000	85722400	PromF6	promoter
chr16	85723000	85723200	BivProm1	weak_promoter
chr16	85723200	85723400	PromF1	promoter
chr16	85723400	85723600	BivProm3	weak_promoter
chr16	85724200	85724600	BivProm3	weak_promoter
chr16	85730400	85731000	BivProm3	weak_promoter
chr16	85748800	85749000	BivProm3	weak_promoter
chr16	85749000	85749600	PromF1	promoter
chr16	85749600	85750000	BivProm4	weak_promoter
chr16	85750000	85750400	PromF1	promoter
chr16	85750400	85750600	BivProm3	weak_promoter
chr16	85751400	85751600	PromF1	promoter
chr16	85766800	85767000	PromF1	promoter
chr16	85767200	85767400	PromF1	promoter
chr16	85768000	85768200	PromF1	promoter
chr16	85783200	85783400	BivProm4	weak_promoter
chr16	85783400	85783800	BivProm1	weak_promoter
chr16	85783800	85784400	PromF5	promoter
chr16	85784800	85785200	BivProm1	weak_promoter
chr16	85785200	85786200	BivProm2	weak_promoter
chr16	85786200	85787200	PromF1	promoter
chr16	85789800	85790000	PromF1	promoter
chr16	85831400	85832000	PromF7	promoter
chr16	85832000	85832200	PromF6	promoter
chr16	85832200	85832600	PromF3	promoter
chr16	85832600	85833000	PromF4	promoter
chr16	85833200	85834000	PromF4	promoter
chr16	85834000	85834200	PromF3	promoter
chr16	85834200	85834400	PromF6	promoter
chr16	85834400	85834800	PromF7	promoter
chr16	85845600	85846000	BivProm2	weak_promoter
chr16	85846000	85846400	BivProm3	weak_promoter
chr16	85853400	85853800	BivProm3	weak_promoter
chr16	85854800	85855000	BivProm3	weak_promoter
chr16	85855400	85855600	PromF1	promoter
chr16	85878600	85879200	BivProm3	weak_promoter
chr16	85881400	85881600	BivProm3	weak_promoter
chr16	85903600	85903800	BivProm3	weak_promoter
chr16	85903800	85904200	PromF1	promoter
chr16	85922800	85923000	PromF1	promoter
chr16	85928000	85928200	BivProm3	weak_promoter
chr16	85931800	85932000	BivProm2	weak_promoter
chr16	85932000	85933200	BivProm1	weak_promoter
chr16	85933200	85934000	BivProm2	weak_promoter
chr16	85950000	85950400	PromF1	promoter
chr16	85961200	85961600	BivProm3	weak_promoter
chr16	86020600	86021200	PromF1	promoter
chr16	86062600	86063600	BivProm3	weak_promoter
chr16	86065800	86067200	BivProm3	weak_promoter
chr16	86077800	86078000	BivProm3	weak_promoter
chr16	86084800	86085400	BivProm3	weak_promoter
chr16	86096600	86096800	BivProm3	weak_promoter
chr16	86111800	86112000	BivProm3	weak_promoter
chr16	86134600	86135200	BivProm3	weak_promoter
chr16	86186400	86186800	BivProm3	weak_promoter
chr16	86225400	86225600	BivProm3	weak_promoter
chr16	86227000	86227400	BivProm3	weak_promoter
chr16	86227600	86227800	BivProm3	weak_promoter
chr16	86228400	86231400	BivProm3	weak_promoter
chr16	86231600	86235400	BivProm3	weak_promoter
chr16	86235600	86236200	BivProm3	weak_promoter
chr16	86256200	86256600	BivProm4	weak_promoter
chr16	86261600	86262000	BivProm3	weak_promoter
chr16	86273000	86273400	BivProm3	weak_promoter
chr16	86274600	86275200	BivProm3	weak_promoter
chr16	86276000	86276200	BivProm3	weak_promoter
chr16	86310800	86311200	BivProm3	weak_promoter
chr16	86311400	86311600	BivProm3	weak_promoter
chr16	86312400	86312600	BivProm3	weak_promoter
chr16	86315000	86315400	BivProm3	weak_promoter
chr16	86320000	86321200	BivProm2	weak_promoter
chr16	86327600	86327800	BivProm3	weak_promoter
chr16	86328200	86329800	BivProm3	weak_promoter
chr16	86331000	86331200	BivProm3	weak_promoter
chr16	86331200	86331800	BivProm4	weak_promoter
chr16	86331800	86332000	BivProm3	weak_promoter
chr16	86332000	86332600	BivProm4	weak_promoter
chr16	86332600	86333200	BivProm3	weak_promoter
chr16	86333600	86334200	BivProm3	weak_promoter
chr16	86334400	86334600	BivProm4	weak_promoter
chr16	86334600	86335000	BivProm2	weak_promoter
chr16	86335000	86335200	BivProm3	weak_promoter
chr16	86337400	86338200	BivProm4	weak_promoter
chr16	86353200	86353400	BivProm3	weak_promoter
chr16	86356000	86356400	BivProm3	weak_promoter
chr16	86367600	86368000	BivProm3	weak_promoter
chr16	86374600	86375600	BivProm3	weak_promoter
chr16	86375800	86376400	BivProm3	weak_promoter
chr16	86376400	86378200	BivProm4	weak_promoter
chr16	86378200	86378800	BivProm3	weak_promoter
chr16	86383400	86384000	BivProm3	weak_promoter
chr16	86384600	86385000	BivProm3	weak_promoter
chr16	86385200	86385400	BivProm3	weak_promoter
chr16	86385600	86386000	BivProm3	weak_promoter
chr16	86391800	86392000	BivProm3	weak_promoter
chr16	86392800	86393400	BivProm3	weak_promoter
chr16	86465200	86465600	BivProm3	weak_promoter
chr16	86466200	86466600	BivProm3	weak_promoter
chr16	86466800	86467200	BivProm3	weak_promoter
chr16	86477200	86478200	BivProm3	weak_promoter
chr16	86491000	86491400	BivProm4	weak_promoter
chr16	86493000	86493200	BivProm3	weak_promoter
chr16	86510400	86512000	BivProm3	weak_promoter
chr16	86513200	86513400	BivProm3	weak_promoter
chr16	86514000	86514600	BivProm3	weak_promoter
chr16	86515200	86515400	BivProm3	weak_promoter
chr16	86524400	86525400	BivProm3	weak_promoter
chr16	86530000	86530200	BivProm2	weak_promoter
chr16	86530600	86531000	BivProm2	weak_promoter
chr16	86531000	86531400	BivProm3	weak_promoter
chr16	86531400	86531600	BivProm2	weak_promoter
chr16	86531600	86531800	BivProm3	weak_promoter
chr16	86531800	86533000	BivProm2	weak_promoter
chr16	86535600	86535800	BivProm2	weak_promoter
chr16	86538200	86539200	BivProm2	weak_promoter
chr16	86539200	86539600	BivProm4	weak_promoter
chr16	86539600	86542200	BivProm2	weak_promoter
chr16	86542200	86542400	BivProm1	weak_promoter
chr16	86542400	86542600	BivProm2	weak_promoter
chr16	86542600	86543000	BivProm1	weak_promoter
chr16	86543000	86543400	PromF5	promoter
chr16	86543400	86544000	BivProm1	weak_promoter
chr16	86544200	86544800	BivProm1	weak_promoter
chr16	86544800	86545800	BivProm2	weak_promoter
chr16	86545800	86546000	BivProm4	weak_promoter
chr16	86546000	86547000	BivProm2	weak_promoter
chr16	86547200	86547600	BivProm2	weak_promoter
chr16	86548400	86548600	BivProm4	weak_promoter
chr16	86548800	86551200	BivProm2	weak_promoter
chr16	86551200	86551400	BivProm4	weak_promoter
chr16	86551400	86551600	BivProm3	weak_promoter
chr16	86551600	86551800	BivProm4	weak_promoter
chr16	86551800	86552000	BivProm3	weak_promoter
chr16	86553400	86553600	BivProm2	weak_promoter
chr16	86553600	86553800	BivProm1	weak_promoter
chr16	86554000	86554400	BivProm4	weak_promoter
chr16	86554400	86555000	BivProm3	weak_promoter
chr16	86587800	86588000	PromF7	promoter
chr16	86588000	86588400	PromF6	promoter
chr16	86588400	86588800	PromF4	promoter
chr16	86589000	86589400	PromF3	promoter
chr16	86589400	86589600	PromF2	promoter
chr16	86589600	86589800	PromF1	promoter
chr16	86592400	86592600	BivProm3	weak_promoter
chr16	86596800	86597200	BivProm4	weak_promoter
chr16	86597200	86597400	PromF5	promoter
chr16	86597600	86598000	BivProm1	weak_promoter
chr16	86598000	86598200	BivProm2	weak_promoter
chr16	86598800	86599600	BivProm2	weak_promoter
chr16	86599600	86599800	BivProm1	weak_promoter
chr16	86599800	86600000	BivProm2	weak_promoter
chr16	86600000	86600200	BivProm4	weak_promoter
chr16	86600400	86600600	BivProm1	weak_promoter
chr16	86600800	86601400	BivProm1	weak_promoter
chr16	86601400	86607800	BivProm4	weak_promoter
chr16	86608800	86609200	BivProm4	weak_promoter
chr16	86609200	86609600	BivProm1	weak_promoter
chr16	86609600	86609800	PromF5	promoter
chr16	86609800	86610000	BivProm1	weak_promoter
chr16	86610000	86610200	PromF5	promoter
chr16	86610200	86610400	BivProm1	weak_promoter
chr16	86610400	86610600	BivProm4	weak_promoter
chr16	86610600	86610800	BivProm1	weak_promoter
chr16	86610800	86612400	BivProm4	weak_promoter
chr16	86612400	86612800	BivProm1	weak_promoter
chr16	86612800	86616200	BivProm4	weak_promoter
chr16	86627000	86628400	BivProm3	weak_promoter
chr16	86628600	86629000	BivProm3	weak_promoter
chr16	86629600	86629800	BivProm3	weak_promoter
chr16	86652600	86653000	BivProm4	weak_promoter
chr16	86766400	86767000	BivProm2	weak_promoter
chr16	86767000	86767800	BivProm3	weak_promoter
chr16	86768200	86768400	BivProm3	weak_promoter
chr16	86773600	86774200	BivProm3	weak_promoter
chr16	86774800	86775000	BivProm4	weak_promoter
chr16	86775000	86775200	PromF5	promoter
chr16	86790600	86791400	BivProm3	weak_promoter
chr16	86793200	86793600	BivProm3	weak_promoter
chr16	86794400	86794600	BivProm3	weak_promoter
chr16	86794600	86795600	BivProm4	weak_promoter
chr16	86795600	86796000	BivProm3	weak_promoter
chr16	86803200	86803400	BivProm3	weak_promoter
chr16	86809200	86809600	BivProm3	weak_promoter
chr16	86823200	86823600	BivProm3	weak_promoter
chr16	86832000	86832200	BivProm3	weak_promoter
chr16	86834600	86834800	BivProm3	weak_promoter
chr16	86840200	86840400	BivProm3	weak_promoter
chr16	86840400	86840600	BivProm2	weak_promoter
chr16	86840600	86841000	BivProm3	weak_promoter
chr16	86842600	86843200	BivProm3	weak_promoter
chr16	86852200	86853200	BivProm3	weak_promoter
chr16	86858200	86859200	BivProm3	weak_promoter
chr16	86860400	86861600	BivProm3	weak_promoter
chr16	86867000	86867200	BivProm4	weak_promoter
chr16	86912200	86912800	BivProm3	weak_promoter
chr16	86926000	86926400	BivProm3	weak_promoter
chr16	86960000	86960800	BivProm3	weak_promoter
chr16	86962000	86962400	BivProm3	weak_promoter
chr16	86968200	86969000	BivProm3	weak_promoter
chr16	86992200	86993000	BivProm3	weak_promoter
chr16	86993600	86994600	BivProm3	weak_promoter
chr16	86995200	86995400	BivProm3	weak_promoter
chr16	87029200	87029400	BivProm3	weak_promoter
chr16	87050200	87050800	BivProm3	weak_promoter
chr16	87076200	87076400	BivProm3	weak_promoter
chr16	87076800	87077200	BivProm3	weak_promoter
chr16	87077400	87077800	BivProm3	weak_promoter
chr16	87080600	87081400	BivProm3	weak_promoter
chr16	87086200	87086600	BivProm3	weak_promoter
chr16	87087000	87087400	BivProm3	weak_promoter
chr16	87094000	87094200	BivProm4	weak_promoter
chr16	87095800	87096200	BivProm3	weak_promoter
chr16	87098400	87098600	BivProm4	weak_promoter
chr16	87098800	87099200	BivProm4	weak_promoter
chr16	87132800	87133400	BivProm3	weak_promoter
chr16	87151600	87151800	BivProm3	weak_promoter
chr16	87160200	87160400	PromF1	promoter
chr16	87166000	87166200	BivProm3	weak_promoter
chr16	87194000	87194200	BivProm3	weak_promoter
chr16	87211400	87211600	BivProm3	weak_promoter
chr16	87211600	87212200	BivProm4	weak_promoter
chr16	87212800	87213200	PromF1	promoter
chr16	87309800	87310200	BivProm3	weak_promoter
chr16	87312400	87312600	PromF1	promoter
chr16	87312600	87312800	BivProm3	weak_promoter
chr16	87339400	87339600	PromF1	promoter
chr16	87339600	87339800	BivProm4	weak_promoter
chr16	87350200	87350400	PromF7	promoter
chr16	87350400	87350600	PromF3	promoter
chr16	87350600	87351000	PromF4	promoter
chr16	87351200	87351600	PromF4	promoter
chr16	87351600	87352000	PromF3	promoter
chr16	87352000	87352400	PromF6	promoter
chr16	87358400	87358800	PromF1	promoter
chr16	87414400	87414600	PromF7	promoter
chr16	87414600	87414800	PromF2	promoter
chr16	87414800	87415000	PromF7	promoter
chr16	87415000	87415200	PromF2	promoter
chr16	87415200	87415800	PromF7	promoter
chr16	87415800	87416400	PromF6	promoter
chr16	87416400	87416600	PromF3	promoter
chr16	87416600	87416800	PromF4	promoter
chr16	87417000	87417200	PromF4	promoter
chr16	87417800	87418200	PromF4	promoter
chr16	87418200	87418400	PromF3	promoter
chr16	87418400	87418600	PromF2	promoter
chr16	87418600	87418800	PromF1	promoter
chr16	87421400	87421800	PromF2	promoter
chr16	87421800	87422000	PromF3	promoter
chr16	87422200	87422600	PromF2	promoter
chr16	87424600	87424800	PromF1	promoter
chr16	87424800	87425000	PromF2	promoter
chr16	87425000	87425200	PromF3	promoter
chr16	87425200	87425600	PromF4	promoter
chr16	87426600	87427200	PromF3	promoter
chr16	87427200	87427400	PromF6	promoter
chr16	87427400	87428200	PromF7	promoter
chr16	87495200	87495600	PromF2	promoter
chr16	87497800	87499000	PromF2	promoter
chr16	87520600	87520800	PromF7	promoter
chr16	87521000	87521600	PromF2	promoter
chr16	87522600	87522800	PromF7	promoter
chr16	87523000	87524000	PromF7	promoter
chr16	87524000	87525400	PromF6	promoter
chr16	87525400	87525800	PromF5	promoter
chr16	87527000	87527200	PromF5	promoter
chr16	87527200	87527400	BivProm1	weak_promoter
chr16	87527400	87527600	PromF1	promoter
chr16	87541000	87541200	BivProm3	weak_promoter
chr16	87541200	87541600	PromF1	promoter
chr16	87541600	87541800	BivProm3	weak_promoter
chr16	87551600	87551800	PromF1	promoter
chr16	87573800	87574400	BivProm3	weak_promoter
chr16	87574400	87575200	BivProm4	weak_promoter
chr16	87575800	87576000	BivProm3	weak_promoter
chr16	87604600	87605000	PromF1	promoter
chr16	87605200	87605400	PromF1	promoter
chr16	87608600	87609000	BivProm3	weak_promoter
chr16	87609800	87610200	BivProm3	weak_promoter
chr16	87619200	87620200	BivProm3	weak_promoter
chr16	87622600	87622800	PromF1	promoter
chr16	87622800	87623000	BivProm3	weak_promoter
chr16	87635000	87635600	BivProm2	weak_promoter
chr16	87635600	87635800	BivProm3	weak_promoter
chr16	87636400	87636600	BivProm3	weak_promoter
chr16	87636600	87637000	BivProm1	weak_promoter
chr16	87637000	87638200	BivProm2	weak_promoter
chr16	87669000	87669400	PromF1	promoter
chr16	87669400	87669600	BivProm1	weak_promoter
chr16	87669600	87669800	PromF1	promoter
chr16	87670200	87670400	PromF1	promoter
chr16	87670400	87670600	BivProm3	weak_promoter
chr16	87695400	87695600	BivProm3	weak_promoter
chr16	87798400	87798600	PromF7	promoter
chr16	87798600	87799000	PromF6	promoter
chr16	87799000	87799200	PromF3	promoter
chr16	87799200	87800000	PromF4	promoter
chr16	87800000	87800200	PromF3	promoter
chr16	87800200	87800400	PromF6	promoter
chr16	87802600	87802800	PromF1	promoter
chr16	87811200	87811400	PromF1	promoter
chr16	87811400	87811600	PromF2	promoter
chr16	87811600	87811800	PromF1	promoter
chr16	87811800	87812000	PromF2	promoter
chr16	87812200	87812800	PromF2	promoter
chr16	87812800	87813000	PromF1	promoter
chr16	87813000	87813200	PromF2	promoter
chr16	87839600	87839800	PromF1	promoter
chr16	87839800	87841000	PromF2	promoter
chr16	87846000	87846200	BivProm3	weak_promoter
chr16	87855200	87855400	PromF1	promoter
chr16	87886800	87887600	PromF2	promoter
chr16	87887600	87887800	PromF1	promoter
chr16	87888000	87888200	PromF2	promoter
chr16	87889600	87890000	PromF2	promoter
chr16	87898400	87898800	PromF7	promoter
chr16	87899600	87900200	PromF7	promoter
chr16	87900400	87900800	PromF7	promoter
chr16	87901000	87901200	PromF7	promoter
chr16	87901200	87901400	PromF6	promoter
chr16	87901400	87901800	PromF7	promoter
chr16	87901800	87902400	PromF6	promoter
chr16	87902400	87902600	PromF3	promoter
chr16	87902800	87903000	PromF4	promoter
chr16	87903400	87903600	PromF1	promoter
chr16	87904200	87904600	PromF1	promoter
chr16	87904800	87905200	PromF2	promoter
chr16	87915200	87915800	BivProm3	weak_promoter
chr16	87943400	87943600	BivProm3	weak_promoter
chr16	87952200	87952400	BivProm4	weak_promoter
chr16	87957800	87958400	BivProm3	weak_promoter
chr16	87958800	87959200	BivProm3	weak_promoter
chr16	87965200	87965400	BivProm3	weak_promoter
chr16	87978600	87978800	PromF1	promoter
chr16	87978800	87979000	PromF2	promoter
chr16	87979000	87979200	PromF5	promoter
chr16	87979400	87979600	PromF1	promoter
chr16	87981400	87981800	PromF1	promoter
chr16	87984000	87984200	PromF5	promoter
chr16	87984200	87984400	PromF3	promoter
chr16	87984400	87985000	PromF4	promoter
chr16	87985400	87985800	PromF4	promoter
chr16	87985800	87986200	PromF3	promoter
chr16	87986200	87986400	PromF6	promoter
chr16	87986400	87986600	PromF7	promoter
chr16	87990200	87990600	PromF2	promoter
chr16	88000400	88000800	PromF2	promoter
chr16	88132600	88132800	BivProm3	weak_promoter
chr16	88134200	88134400	BivProm3	weak_promoter
chr16	88134400	88134800	BivProm2	weak_promoter
chr16	88134800	88135600	BivProm3	weak_promoter
chr16	88149800	88150000	BivProm3	weak_promoter
chr16	88177600	88178000	BivProm3	weak_promoter
chr16	88201200	88201400	BivProm3	weak_promoter
chr16	88292400	88293400	BivProm3	weak_promoter
chr16	88448200	88448600	BivProm3	weak_promoter
chr16	88448800	88449000	BivProm2	weak_promoter
chr16	88449000	88449400	BivProm4	weak_promoter
chr16	88449800	88450200	BivProm4	weak_promoter
chr16	88450200	88450800	BivProm1	weak_promoter
chr16	88450800	88451400	BivProm4	weak_promoter
chr16	88452400	88452800	BivProm3	weak_promoter
chr16	88457000	88457200	BivProm3	weak_promoter
chr16	88458600	88458800	BivProm3	weak_promoter
chr16	88472600	88472800	BivProm4	weak_promoter
chr16	88472800	88473000	BivProm3	weak_promoter
chr16	88495800	88496200	BivProm3	weak_promoter
chr16	88496200	88496400	BivProm2	weak_promoter
chr16	88496400	88496800	BivProm1	weak_promoter
chr16	88497200	88497800	BivProm1	weak_promoter
chr16	88497800	88498000	BivProm2	weak_promoter
chr16	88498000	88498200	BivProm3	weak_promoter
chr16	88504000	88504200	PromF1	promoter
chr16	88509200	88510000	PromF1	promoter
chr16	88517800	88518000	BivProm3	weak_promoter
chr16	88518200	88518800	PromF1	promoter
chr16	88518800	88519000	PromF2	promoter
chr16	88519000	88519200	PromF5	promoter
chr16	88520400	88521800	PromF5	promoter
chr16	88522000	88522800	PromF5	promoter
chr16	88522800	88523000	PromF2	promoter
chr16	88527800	88528800	PromF1	promoter
chr16	88535200	88535600	PromF1	promoter
chr16	88571600	88572000	PromF1	promoter
chr16	88589600	88591200	BivProm3	weak_promoter
chr16	88591800	88592200	PromF1	promoter
chr16	88593600	88594000	PromF1	promoter
chr16	88599400	88599800	BivProm4	weak_promoter
chr16	88600800	88601000	PromF4	promoter
chr16	88601200	88601400	PromF5	promoter
chr16	88601400	88601600	PromF2	promoter
chr16	88605000	88605200	BivProm3	weak_promoter
chr16	88616800	88617000	PromF1	promoter
chr16	88625200	88625400	BivProm3	weak_promoter
chr16	88625400	88625600	PromF1	promoter
chr16	88628600	88628800	PromF2	promoter
chr16	88628800	88629000	BivProm4	weak_promoter
chr16	88629000	88629200	BivProm3	weak_promoter
chr16	88635600	88635800	PromF7	promoter
chr16	88635800	88636000	PromF6	promoter
chr16	88636000	88636400	PromF3	promoter
chr16	88636800	88637000	PromF4	promoter
chr16	88637200	88637400	PromF4	promoter
chr16	88637400	88638000	PromF6	promoter
chr16	88638000	88638400	PromF7	promoter
chr16	88700600	88700800	BivProm1	weak_promoter
chr16	88701000	88701200	PromF5	promoter
chr16	88701200	88701800	BivProm1	weak_promoter
chr16	88701800	88702000	BivProm2	weak_promoter
chr16	88702200	88702600	BivProm3	weak_promoter
chr16	88703600	88703800	BivProm3	weak_promoter
chr16	88704200	88704600	BivProm3	weak_promoter
chr16	88704800	88706600	BivProm2	weak_promoter
chr16	88707200	88707400	BivProm3	weak_promoter
chr16	88716200	88716600	PromF2	promoter
chr16	88716600	88717000	PromF3	promoter
chr16	88717200	88717400	PromF4	promoter
chr16	88717600	88717800	PromF3	promoter
chr16	88717800	88718000	PromF2	promoter
chr16	88727800	88728200	PromF7	promoter
chr16	88728400	88728600	PromF7	promoter
chr16	88728600	88728800	PromF6	promoter
chr16	88728800	88729200	PromF3	promoter
chr16	88729200	88729600	PromF4	promoter
chr16	88729800	88730200	PromF4	promoter
chr16	88730200	88730400	PromF5	promoter
chr16	88730400	88730600	PromF6	promoter
chr16	88730600	88730800	PromF7	promoter
chr16	88750200	88750400	BivProm3	weak_promoter
chr16	88751400	88752600	BivProm1	weak_promoter
chr16	88752600	88752800	PromF5	promoter
chr16	88753000	88753400	BivProm1	weak_promoter
chr16	88753400	88753600	BivProm2	weak_promoter
chr16	88753600	88755400	BivProm3	weak_promoter
chr16	88771400	88771600	PromF2	promoter
chr16	88771600	88771800	PromF6	promoter
chr16	88771800	88772200	PromF3	promoter
chr16	88773000	88773200	PromF4	promoter
chr16	88773200	88773600	PromF3	promoter
chr16	88773600	88773800	PromF6	promoter
chr16	88773800	88774200	PromF7	promoter
chr16	88804000	88804200	PromF1	promoter
chr16	88837000	88837800	PromF2	promoter
chr16	88849000	88849400	PromF2	promoter
chr16	88849600	88850200	PromF2	promoter
chr16	88850200	88850800	PromF3	promoter
chr16	88850800	88851000	PromF4	promoter
chr16	88852000	88852200	PromF5	promoter
chr16	88852200	88852400	PromF2	promoter
chr16	88857200	88857400	PromF2	promoter
chr16	88858000	88858400	PromF1	promoter
chr16	88858800	88859000	PromF1	promoter
chr16	88868600	88868800	PromF2	promoter
chr16	88869800	88870000	PromF4	promoter
chr16	88870600	88871400	PromF6	promoter
chr16	88877000	88877200	PromF6	promoter
chr16	88877200	88877800	PromF3	promoter
chr16	88877800	88878600	PromF4	promoter
chr16	88878600	88879200	PromF3	promoter
chr16	88879400	88879800	PromF1	promoter
chr16	88922400	88922600	PromF2	promoter
chr16	88922600	88922800	PromF3	promoter
chr16	88922800	88923000	PromF5	promoter
chr16	88923600	88924000	PromF4	promoter
chr16	88924000	88924400	PromF3	promoter
chr16	88924400	88924600	PromF6	promoter
chr16	88924600	88924800	PromF7	promoter
chr16	88937000	88938200	BivProm3	weak_promoter
chr16	88947000	88948200	BivProm3	weak_promoter
chr16	88987000	88987600	PromF1	promoter
chr16	88987800	88988000	PromF1	promoter
chr16	88988200	88989200	PromF1	promoter
chr16	88991400	88992200	PromF1	promoter
chr16	89002400	89002600	PromF1	promoter
chr16	89003200	89003800	PromF1	promoter
chr16	89004400	89005200	BivProm3	weak_promoter
chr16	89005200	89005400	BivProm2	weak_promoter
chr16	89005400	89005600	BivProm3	weak_promoter
chr16	89005600	89005800	BivProm2	weak_promoter
chr16	89005800	89006200	BivProm1	weak_promoter
chr16	89006200	89006400	BivProm2	weak_promoter
chr16	89006400	89007600	BivProm1	weak_promoter
chr16	89008400	89008600	BivProm1	weak_promoter
chr16	89008600	89009000	BivProm2	weak_promoter
chr16	89009600	89010000	BivProm3	weak_promoter
chr16	89059000	89059600	BivProm3	weak_promoter
chr16	89059600	89059800	PromF1	promoter
chr16	89059800	89060000	BivProm3	weak_promoter
chr16	89061400	89061600	BivProm3	weak_promoter
chr16	89066400	89066600	BivProm2	weak_promoter
chr16	89069800	89071200	BivProm3	weak_promoter
chr16	89084600	89085000	BivProm3	weak_promoter
chr16	89100800	89101200	BivProm3	weak_promoter
chr16	89101800	89102400	BivProm3	weak_promoter
chr16	89104000	89104400	BivProm3	weak_promoter
chr16	89114600	89115200	BivProm3	weak_promoter
chr16	89115800	89116600	BivProm3	weak_promoter
chr16	89117800	89118600	BivProm3	weak_promoter
chr16	89118600	89119200	BivProm4	weak_promoter
chr16	89119600	89120000	PromF1	promoter
chr16	89120000	89120200	BivProm3	weak_promoter
chr16	89134400	89134600	BivProm3	weak_promoter
chr16	89138200	89139000	BivProm3	weak_promoter
chr16	89151000	89151600	BivProm3	weak_promoter
chr16	89156600	89157400	BivProm3	weak_promoter
chr16	89159600	89159800	PromF7	promoter
chr16	89160600	89160800	PromF4	promoter
chr16	89160800	89161000	PromF3	promoter
chr16	89161000	89161600	PromF6	promoter
chr16	89161600	89161800	PromF7	promoter
chr16	89233200	89233400	BivProm3	weak_promoter
chr16	89233400	89233800	PromF1	promoter
chr16	89233800	89234000	PromF2	promoter
chr16	89234000	89234200	PromF1	promoter
chr16	89236800	89237000	BivProm3	weak_promoter
chr16	89237000	89237200	BivProm2	weak_promoter
chr16	89237200	89237800	BivProm1	weak_promoter
chr16	89238200	89238400	BivProm1	weak_promoter
chr16	89238400	89238600	BivProm2	weak_promoter
chr16	89238600	89241200	BivProm3	weak_promoter
chr16	89257600	89258400	BivProm3	weak_promoter
chr16	89258600	89258800	PromF5	promoter
chr16	89259800	89260000	PromF1	promoter
chr16	89260000	89260800	BivProm3	weak_promoter
chr16	89266400	89267600	BivProm2	weak_promoter
chr16	89267600	89267800	BivProm3	weak_promoter
chr16	89267800	89268000	BivProm1	weak_promoter
chr16	89268600	89269000	BivProm2	weak_promoter
chr16	89277200	89277800	BivProm3	weak_promoter
chr16	89282800	89283000	PromF2	promoter
chr16	89283000	89283200	PromF6	promoter
chr16	89283200	89283600	PromF3	promoter
chr16	89283600	89284000	PromF4	promoter
chr16	89284200	89284400	PromF4	promoter
chr16	89284400	89284600	PromF3	promoter
chr16	89284600	89284800	PromF6	promoter
chr16	89284800	89285000	PromF7	promoter
chr16	89307200	89307400	PromF4	promoter
chr16	89307600	89308000	PromF4	promoter
chr16	89308000	89308400	PromF3	promoter
chr16	89308400	89308600	PromF7	promoter
chr16	89313000	89313200	BivProm3	weak_promoter
chr16	89313200	89313400	BivProm1	weak_promoter
chr16	89313400	89313800	PromF5	promoter
chr16	89314600	89314800	BivProm1	weak_promoter
chr16	89314800	89315000	BivProm2	weak_promoter
chr16	89322800	89323000	BivProm3	weak_promoter
chr16	89323000	89324200	BivProm1	weak_promoter
chr16	89324200	89324400	BivProm2	weak_promoter
chr16	89386200	89387600	PromF2	promoter
chr16	89392200	89392800	PromF2	promoter
chr16	89396800	89397000	PromF2	promoter
chr16	89428600	89428800	PromF2	promoter
chr16	89430000	89430200	PromF2	promoter
chr16	89554400	89554600	PromF7	promoter
chr16	89554600	89554800	PromF2	promoter
chr16	89554800	89555400	PromF6	promoter
chr16	89555400	89555600	PromF3	promoter
chr16	89555600	89556000	PromF4	promoter
chr16	89557400	89557800	PromF4	promoter
chr16	89557800	89558200	PromF3	promoter
chr16	89558200	89558600	PromF6	promoter
chr16	89558600	89558800	PromF7	promoter
chr16	89568800	89569200	PromF1	promoter
chr16	89571600	89572600	PromF2	promoter
chr16	89573400	89573600	PromF2	promoter
chr16	89573600	89573800	PromF6	promoter
chr16	89573800	89574200	PromF3	promoter
chr16	89574200	89574600	PromF4	promoter
chr16	89574800	89575400	PromF4	promoter
chr16	89575400	89575600	PromF3	promoter
chr16	89575600	89575800	PromF6	promoter
chr16	89575800	89576200	PromF7	promoter
chr16	89626000	89626200	PromF7	promoter
chr16	89626200	89626600	PromF3	promoter
chr16	89626600	89627000	PromF4	promoter
chr16	89627200	89627600	PromF4	promoter
chr16	89627600	89627800	PromF3	promoter
chr16	89627800	89628200	PromF6	promoter
chr16	89631600	89631800	PromF1	promoter
chr16	89631800	89632800	PromF2	promoter
chr16	89638200	89638400	BivProm3	weak_promoter
chr16	89638400	89638800	PromF1	promoter
chr16	89639200	89639600	BivProm3	weak_promoter
chr16	89640200	89640600	BivProm3	weak_promoter
chr16	89640600	89640800	BivProm2	weak_promoter
chr16	89640800	89642000	BivProm1	weak_promoter
chr16	89642000	89642200	BivProm3	weak_promoter
chr16	89642200	89642600	BivProm1	weak_promoter
chr16	89642600	89643200	BivProm2	weak_promoter
chr16	89643200	89643400	BivProm3	weak_promoter
chr16	89644000	89644200	BivProm3	weak_promoter
chr16	89666000	89666200	PromF1	promoter
chr16	89668800	89669000	PromF2	promoter
chr16	89669000	89669800	PromF1	promoter
chr16	89679400	89679600	BivProm3	weak_promoter
chr16	89679600	89679800	PromF1	promoter
chr16	89679800	89680200	BivProm3	weak_promoter
chr16	89681800	89682200	BivProm3	weak_promoter
chr16	89686400	89687200	BivProm3	weak_promoter
chr16	89689800	89690000	BivProm3	weak_promoter
chr16	89690000	89690400	BivProm2	weak_promoter
chr16	89690400	89690800	BivProm3	weak_promoter
chr16	89691400	89692000	BivProm3	weak_promoter
chr16	89698800	89699200	BivProm3	weak_promoter
chr16	89700000	89700400	BivProm3	weak_promoter
chr16	89707200	89707400	BivProm4	weak_promoter
chr16	89707400	89707600	PromF2	promoter
chr16	89707600	89707800	PromF5	promoter
chr16	89722800	89723000	PromF7	promoter
chr16	89723000	89723600	PromF6	promoter
chr16	89723600	89723800	PromF3	promoter
chr16	89723800	89724200	PromF4	promoter
chr16	89724400	89724600	PromF4	promoter
chr16	89724600	89725000	PromF3	promoter
chr16	89725000	89725400	PromF6	promoter
chr16	89725400	89725800	PromF7	promoter
chr16	89752800	89753000	PromF5	promoter
chr16	89753000	89753400	PromF4	promoter
chr16	89753600	89754000	PromF3	promoter
chr16	89754000	89754200	PromF6	promoter
chr16	89754200	89754400	PromF2	promoter
chr16	89766200	89766600	PromF2	promoter
chr16	89766800	89767600	PromF3	promoter
chr16	89768600	89768800	PromF5	promoter
chr16	89768800	89769000	PromF2	promoter
chr16	89772600	89772800	PromF2	promoter
chr16	89772800	89773000	PromF1	promoter
chr16	89778400	89778800	PromF5	promoter
chr16	89778800	89779200	BivProm1	weak_promoter
chr16	89779200	89779400	PromF7	promoter
chr16	89786000	89786200	PromF2	promoter
chr16	89786400	89786600	PromF6	promoter
chr16	89786600	89787000	PromF3	promoter
chr16	89787000	89787800	PromF4	promoter
chr16	89788000	89788200	PromF4	promoter
chr16	89788400	89788600	PromF4	promoter
chr16	89788800	89789200	PromF3	promoter
chr16	89789200	89789400	PromF2	promoter
chr16	89881800	89882200	PromF7	promoter
chr16	89882200	89882400	PromF6	promoter
chr16	89882400	89882600	PromF5	promoter
chr16	89883200	89883600	PromF4	promoter
chr16	89883800	89884000	PromF7	promoter
chr16	89884000	89884400	PromF1	promoter
chr16	89893800	89894000	BivProm4	weak_promoter
chr16	89894000	89894600	PromF5	promoter
chr16	89895200	89895600	PromF5	promoter
chr16	89895600	89895800	BivProm1	weak_promoter
chr16	89895800	89896000	BivProm4	weak_promoter
chr16	89896000	89896200	PromF1	promoter
chr16	89903800	89904000	PromF1	promoter
chr16	89939000	89939200	PromF2	promoter
chr16	89939200	89939600	PromF3	promoter
chr16	89939600	89939800	PromF4	promoter
chr16	89940000	89940400	PromF4	promoter
chr16	89940800	89941200	PromF3	promoter
chr16	89984000	89984200	PromF2	promoter
chr16	89984200	89984400	PromF3	promoter
chr16	89984400	89985000	PromF5	promoter
chr16	89985000	89985200	BivProm1	weak_promoter
chr16	89985200	89985400	PromF2	promoter
chr16	89985400	89985600	PromF1	promoter
chr16	89985600	89986600	BivProm3	weak_promoter
chr16	89988000	89988200	PromF2	promoter
chr16	89988200	89988400	BivProm1	weak_promoter
chr16	89988400	89989600	PromF5	promoter
chr16	89989800	89990000	PromF5	promoter
chr16	89990000	89991200	BivProm1	weak_promoter
chr16	89991200	89992000	BivProm4	weak_promoter
chr16	89992000	89992200	BivProm1	weak_promoter
chr16	89992200	89992600	PromF5	promoter
chr16	89992800	89993200	BivProm1	weak_promoter
chr16	90014000	90014200	BivProm2	weak_promoter
chr16	90014200	90014400	BivProm1	weak_promoter
chr16	90014400	90014800	PromF5	promoter
chr16	90015400	90015600	BivProm3	weak_promoter
chr16	90015600	90016000	PromF5	promoter
chr16	90016000	90016200	PromF6	promoter
chr16	90016200	90016400	PromF2	promoter
chr16	90037400	90038000	PromF7	promoter
chr16	90038000	90038400	PromF6	promoter
chr16	90038400	90038800	PromF3	promoter
chr16	90038800	90039600	PromF4	promoter
chr16	90039600	90039800	PromF3	promoter
chr16	90039800	90040000	PromF6	promoter
chr16	90040000	90040600	PromF7	promoter
chr16	90084000	90084600	BivProm3	weak_promoter
chr16	90084600	90084800	BivProm2	weak_promoter
chr16	90084800	90085400	BivProm1	weak_promoter
chr16	90085400	90085600	PromF5	promoter
chr16	90086000	90086600	PromF5	promoter
chr16	90086600	90086800	PromF2	promoter
chr16	90087000	90087200	BivProm4	weak_promoter
chr16	90088400	90088600	PromF1	promoter
chr16	90088600	90088800	PromF2	promoter
chr16	90088800	90089000	PromF3	promoter
chr16	90089200	90089600	PromF3	promoter
chr16	90089600	90089800	PromF6	promoter
chr16	90089800	90090000	PromF7	promoter
chr16	90112600	90112800	BivProm3	weak_promoter
chr16	90112800	90113000	PromF1	promoter
chr16	90113000	90113400	BivProm1	weak_promoter
chr16	90113400	90113800	PromF5	promoter
chr16	90113800	90114000	BivProm1	weak_promoter
chr16	90114600	90115200	BivProm3	weak_promoter
chr16	90143200	90143400	BivProm3	weak_promoter
chr16	90143400	90143600	PromF7	promoter
chr16	90143600	90143800	PromF5	promoter
chr16	90144200	90144400	PromF5	promoter
chr16	90144400	90144600	BivProm1	weak_promoter
chr16	90144600	90145000	PromF1	promoter
chr16	90148200	90148400	PromF1	promoter
chr16	90148600	90148800	PromF3	promoter
chr16	90173000	90173200	BivProm3	weak_promoter
chr17	28800	29000	BivProm3	weak_promoter
chr17	29600	30600	BivProm2	weak_promoter
chr17	30600	30800	BivProm1	weak_promoter
chr17	30800	31000	BivProm2	weak_promoter
chr17	31000	31400	BivProm3	weak_promoter
chr17	31600	31800	BivProm1	weak_promoter
chr17	31800	32200	BivProm2	weak_promoter
chr17	49400	50800	BivProm3	weak_promoter
chr17	57000	57400	BivProm3	weak_promoter
chr17	65000	65600	PromF1	promoter
chr17	66000	66200	PromF1	promoter
chr17	83200	83600	PromF1	promoter
chr17	84200	84600	PromF1	promoter
chr17	109000	109600	BivProm3	weak_promoter
chr17	151800	152000	PromF1	promoter
chr17	153000	153200	BivProm3	weak_promoter
chr17	154000	154200	BivProm3	weak_promoter
chr17	154200	154400	BivProm2	weak_promoter
chr17	155000	155400	BivProm3	weak_promoter
chr17	170600	171200	BivProm3	weak_promoter
chr17	172000	172400	BivProm3	weak_promoter
chr17	180800	181800	PromF1	promoter
chr17	182000	182800	PromF1	promoter
chr17	183400	183600	PromF1	promoter
chr17	183800	184000	PromF1	promoter
chr17	184000	184200	BivProm4	weak_promoter
chr17	184200	184400	PromF1	promoter
chr17	184800	185000	PromF1	promoter
chr17	185000	185600	BivProm3	weak_promoter
chr17	185600	186600	PromF1	promoter
chr17	198600	199200	PromF1	promoter
chr17	199600	199800	PromF1	promoter
chr17	200600	200800	PromF1	promoter
chr17	201000	201400	PromF1	promoter
chr17	201800	202400	PromF1	promoter
chr17	202800	203400	PromF1	promoter
chr17	232000	232200	BivProm3	weak_promoter
chr17	232800	233000	PromF1	promoter
chr17	233000	234600	BivProm3	weak_promoter
chr17	234800	235000	BivProm2	weak_promoter
chr17	235000	235200	BivProm1	weak_promoter
chr17	235200	235600	PromF5	promoter
chr17	236200	236400	BivProm1	weak_promoter
chr17	236400	236600	BivProm2	weak_promoter
chr17	236600	237000	BivProm3	weak_promoter
chr17	243600	243800	PromF1	promoter
chr17	259200	259400	PromF1	promoter
chr17	259400	259800	PromF3	promoter
chr17	260200	260400	PromF4	promoter
chr17	260400	261000	PromF3	promoter
chr17	261000	261200	PromF7	promoter
chr17	400400	400600	PromF1	promoter
chr17	616800	617200	PromF7	promoter
chr17	617200	617400	PromF6	promoter
chr17	617400	617600	PromF3	promoter
chr17	617600	618000	PromF4	promoter
chr17	618200	618600	PromF4	promoter
chr17	619000	619200	PromF2	promoter
chr17	619200	619600	BivProm4	weak_promoter
chr17	634400	635000	BivProm4	weak_promoter
chr17	635000	635400	PromF5	promoter
chr17	636400	636600	PromF3	promoter
chr17	636600	636800	PromF5	promoter
chr17	636800	637000	PromF6	promoter
chr17	637000	637400	PromF7	promoter
chr17	653800	654200	PromF7	promoter
chr17	654200	654600	PromF6	promoter
chr17	654600	655000	PromF3	promoter
chr17	655000	655400	PromF4	promoter
chr17	655600	655800	PromF4	promoter
chr17	655800	656200	PromF3	promoter
chr17	656200	656400	PromF2	promoter
chr17	684400	684600	PromF7	promoter
chr17	684600	684800	PromF6	promoter
chr17	684800	685000	PromF3	promoter
chr17	685000	686000	PromF4	promoter
chr17	686000	686600	PromF6	promoter
chr17	686600	687000	PromF7	promoter
chr17	698400	698600	PromF2	promoter
chr17	750000	750600	BivProm4	weak_promoter
chr17	750800	751000	BivProm4	weak_promoter
chr17	814200	814400	BivProm4	weak_promoter
chr17	872600	873800	BivProm4	weak_promoter
chr17	879000	879200	BivProm4	weak_promoter
chr17	879800	880000	BivProm4	weak_promoter
chr17	880200	881400	BivProm4	weak_promoter
chr17	881400	882200	PromF5	promoter
chr17	883400	883600	PromF3	promoter
chr17	883600	883800	PromF2	promoter
chr17	883800	884200	PromF1	promoter
chr17	884200	884400	PromF2	promoter
chr17	884600	884800	PromF1	promoter
chr17	900000	900800	PromF4	promoter
chr17	900800	901600	PromF6	promoter
chr17	901600	902000	PromF7	promoter
chr17	934200	934600	BivProm4	weak_promoter
chr17	934600	934800	BivProm3	weak_promoter
chr17	935200	935600	BivProm4	weak_promoter
chr17	935600	935800	BivProm3	weak_promoter
chr17	947000	947200	PromF1	promoter
chr17	1011000	1011600	PromF2	promoter
chr17	1011600	1012000	PromF3	promoter
chr17	1013000	1013200	PromF3	promoter
chr17	1013200	1013800	PromF2	promoter
chr17	1018000	1018200	PromF1	promoter
chr17	1018200	1018800	PromF2	promoter
chr17	1025800	1027000	PromF1	promoter
chr17	1040800	1041000	PromF1	promoter
chr17	1064000	1064400	BivProm3	weak_promoter
chr17	1080600	1080800	PromF1	promoter
chr17	1081200	1081600	BivProm3	weak_promoter
chr17	1081800	1082000	BivProm2	weak_promoter
chr17	1082000	1082400	BivProm1	weak_promoter
chr17	1082400	1083000	PromF5	promoter
chr17	1083600	1084000	BivProm1	weak_promoter
chr17	1084000	1084200	BivProm2	weak_promoter
chr17	1084200	1084800	BivProm3	weak_promoter
chr17	1084800	1085200	PromF1	promoter
chr17	1085200	1085600	BivProm3	weak_promoter
chr17	1086000	1086400	BivProm3	weak_promoter
chr17	1089600	1090200	PromF1	promoter
chr17	1090200	1090600	PromF2	promoter
chr17	1092000	1092600	PromF1	promoter
chr17	1100400	1101000	PromF1	promoter
chr17	1101400	1101600	PromF1	promoter
chr17	1106800	1107400	PromF5	promoter
chr17	1107400	1107600	BivProm3	weak_promoter
chr17	1119600	1120600	BivProm3	weak_promoter
chr17	1129600	1129800	BivProm3	weak_promoter
chr17	1130000	1130200	BivProm3	weak_promoter
chr17	1131000	1131600	BivProm2	weak_promoter
chr17	1131600	1131800	BivProm1	weak_promoter
chr17	1131800	1132000	BivProm2	weak_promoter
chr17	1132000	1132200	BivProm3	weak_promoter
chr17	1132200	1132400	BivProm2	weak_promoter
chr17	1132400	1132600	BivProm1	weak_promoter
chr17	1132800	1133600	BivProm1	weak_promoter
chr17	1133600	1133800	BivProm2	weak_promoter
chr17	1136000	1136400	BivProm3	weak_promoter
chr17	1157200	1157400	PromF5	promoter
chr17	1162600	1163000	PromF5	promoter
chr17	1163000	1163600	BivProm1	weak_promoter
chr17	1163600	1163800	BivProm3	weak_promoter
chr17	1170600	1170800	PromF1	promoter
chr17	1170800	1171000	PromF2	promoter
chr17	1171000	1171200	PromF5	promoter
chr17	1171200	1171400	PromF3	promoter
chr17	1171400	1171600	PromF4	promoter
chr17	1172000	1172200	PromF5	promoter
chr17	1172200	1172400	BivProm1	weak_promoter
chr17	1172400	1172600	BivProm4	weak_promoter
chr17	1172600	1172800	BivProm3	weak_promoter
chr17	1173600	1173800	BivProm2	weak_promoter
chr17	1173800	1174000	BivProm3	weak_promoter
chr17	1174000	1174200	BivProm2	weak_promoter
chr17	1174400	1174600	BivProm3	weak_promoter
chr17	1179200	1179400	BivProm3	weak_promoter
chr17	1179400	1179600	PromF1	promoter
chr17	1183000	1183400	BivProm3	weak_promoter
chr17	1201600	1202400	BivProm2	weak_promoter
chr17	1202400	1202600	BivProm3	weak_promoter
chr17	1215600	1216000	BivProm3	weak_promoter
chr17	1219000	1219200	BivProm3	weak_promoter
chr17	1269000	1269200	PromF2	promoter
chr17	1293800	1294200	PromF7	promoter
chr17	1300400	1300800	PromF7	promoter
chr17	1300800	1302200	PromF6	promoter
chr17	1302200	1302400	PromF3	promoter
chr17	1302400	1303600	PromF4	promoter
chr17	1303800	1304000	PromF3	promoter
chr17	1304000	1304200	PromF7	promoter
chr17	1316600	1316800	PromF1	promoter
chr17	1357600	1358000	PromF7	promoter
chr17	1358000	1358400	PromF6	promoter
chr17	1358400	1358800	PromF3	promoter
chr17	1358800	1359400	PromF4	promoter
chr17	1359800	1360200	PromF3	promoter
chr17	1360200	1360400	PromF2	promoter
chr17	1360400	1360600	PromF1	promoter
chr17	1363200	1363400	PromF1	promoter
chr17	1363600	1363800	PromF1	promoter
chr17	1366600	1366800	PromF1	promoter
chr17	1388200	1388400	PromF5	promoter
chr17	1388400	1388800	PromF3	promoter
chr17	1389400	1389600	PromF3	promoter
chr17	1389600	1389800	PromF5	promoter
chr17	1389800	1390000	PromF1	promoter
chr17	1390000	1390800	PromF2	promoter
chr17	1391000	1391400	PromF3	promoter
chr17	1391600	1392000	PromF3	promoter
chr17	1392000	1392400	PromF2	promoter
chr17	1393800	1394000	PromF2	promoter
chr17	1394000	1394200	PromF5	promoter
chr17	1394200	1394400	PromF3	promoter
chr17	1394400	1394600	PromF4	promoter
chr17	1395200	1395800	PromF5	promoter
chr17	1395800	1396000	BivProm1	weak_promoter
chr17	1396000	1397000	PromF1	promoter
chr17	1418600	1418800	PromF2	promoter
chr17	1418800	1419600	PromF3	promoter
chr17	1419600	1419800	PromF4	promoter
chr17	1420200	1420600	PromF4	promoter
chr17	1420600	1420800	PromF6	promoter
chr17	1420800	1421400	PromF7	promoter
chr17	1464000	1464600	PromF7	promoter
chr17	1464600	1465000	PromF6	promoter
chr17	1465000	1465200	PromF3	promoter
chr17	1466600	1466800	PromF1	promoter
chr17	1467200	1467800	PromF1	promoter
chr17	1477600	1477800	PromF1	promoter
chr17	1478000	1478200	PromF1	promoter
chr17	1478400	1479400	PromF1	promoter
chr17	1479800	1480000	PromF1	promoter
chr17	1496600	1496800	PromF1	promoter
chr17	1508200	1508600	PromF1	promoter
chr17	1510600	1511000	PromF1	promoter
chr17	1521200	1521600	PromF1	promoter
chr17	1529800	1530000	PromF1	promoter
chr17	1530400	1531000	PromF2	promoter
chr17	1531000	1531400	PromF5	promoter
chr17	1531400	1531600	PromF3	promoter
chr17	1531800	1532000	PromF4	promoter
chr17	1532600	1532800	PromF4	promoter
chr17	1532800	1533000	PromF3	promoter
chr17	1533000	1533400	PromF5	promoter
chr17	1533400	1533600	PromF1	promoter
chr17	1546800	1547200	PromF5	promoter
chr17	1547200	1547800	PromF2	promoter
chr17	1547800	1549400	PromF1	promoter
chr17	1551200	1551400	PromF1	promoter
chr17	1551400	1551800	PromF2	promoter
chr17	1551800	1552200	PromF3	promoter
chr17	1553200	1553400	PromF3	promoter
chr17	1553400	1553600	PromF2	promoter
chr17	1587000	1587400	PromF6	promoter
chr17	1587400	1588200	PromF4	promoter
chr17	1588400	1588600	PromF3	promoter
chr17	1588600	1588800	PromF2	promoter
chr17	1612200	1612400	BivProm3	weak_promoter
chr17	1612600	1612800	PromF1	promoter
chr17	1612800	1613000	BivProm1	weak_promoter
chr17	1613400	1614200	PromF5	promoter
chr17	1614200	1614600	PromF2	promoter
chr17	1617400	1617800	PromF2	promoter
chr17	1617800	1618000	PromF5	promoter
chr17	1618200	1619000	PromF3	promoter
chr17	1620000	1620400	PromF4	promoter
chr17	1620600	1621400	PromF3	promoter
chr17	1624000	1624200	PromF2	promoter
chr17	1624200	1624400	PromF1	promoter
chr17	1627200	1627600	PromF2	promoter
chr17	1627600	1627800	PromF3	promoter
chr17	1628400	1628600	PromF3	promoter
chr17	1628600	1629000	PromF6	promoter
chr17	1650400	1650800	PromF1	promoter
chr17	1655600	1656400	PromF1	promoter
chr17	1665000	1665200	PromF1	promoter
chr17	1665200	1667200	PromF2	promoter
chr17	1667600	1668000	PromF2	promoter
chr17	1670200	1670400	PromF1	promoter
chr17	1672800	1673800	PromF1	promoter
chr17	1732200	1732400	PromF6	promoter
chr17	1732400	1732800	PromF3	promoter
chr17	1732800	1733200	PromF4	promoter
chr17	1733400	1733600	PromF4	promoter
chr17	1733600	1734000	PromF3	promoter
chr17	1734000	1734600	PromF7	promoter
chr17	1807800	1808600	BivProm3	weak_promoter
chr17	1808600	1808800	BivProm2	weak_promoter
chr17	1808800	1809000	BivProm3	weak_promoter
chr17	1811200	1811400	BivProm2	weak_promoter
chr17	1811400	1812200	BivProm1	weak_promoter
chr17	1812200	1812400	BivProm2	weak_promoter
chr17	1812400	1812600	BivProm3	weak_promoter
chr17	1818000	1818400	BivProm3	weak_promoter
chr17	1820400	1820600	BivProm3	weak_promoter
chr17	1833400	1833800	BivProm3	weak_promoter
chr17	1835200	1835400	BivProm3	weak_promoter
chr17	1835400	1835800	PromF1	promoter
chr17	1869400	1869600	BivProm3	weak_promoter
chr17	1875800	1876000	PromF1	promoter
chr17	1876000	1876200	BivProm3	weak_promoter
chr17	1879400	1880000	BivProm3	weak_promoter
chr17	1880600	1881600	BivProm3	weak_promoter
chr17	1884800	1885000	PromF1	promoter
chr17	1899000	1899600	BivProm3	weak_promoter
chr17	1899800	1900600	BivProm3	weak_promoter
chr17	1900600	1901200	PromF1	promoter
chr17	1901200	1901400	BivProm3	weak_promoter
chr17	1901600	1902000	BivProm1	weak_promoter
chr17	1902000	1902200	BivProm3	weak_promoter
chr17	1902200	1902400	BivProm2	weak_promoter
chr17	1914600	1915200	PromF1	promoter
chr17	1915600	1915800	BivProm4	weak_promoter
chr17	1917400	1917800	BivProm3	weak_promoter
chr17	1920800	1922800	BivProm3	weak_promoter
chr17	1924200	1924600	BivProm3	weak_promoter
chr17	1926000	1927000	BivProm2	weak_promoter
chr17	1927000	1929600	BivProm1	weak_promoter
chr17	1929600	1929800	BivProm2	weak_promoter
chr17	1931000	1932600	BivProm3	weak_promoter
chr17	1932800	1933000	BivProm3	weak_promoter
chr17	1933000	1933200	BivProm1	weak_promoter
chr17	1933600	1934000	PromF4	promoter
chr17	1934000	1934400	PromF3	promoter
chr17	1934400	1934600	PromF7	promoter
chr17	1944600	1944800	PromF2	promoter
chr17	1944800	1945200	PromF3	promoter
chr17	1945400	1945600	PromF4	promoter
chr17	1945600	1946000	PromF3	promoter
chr17	1946000	1946200	PromF6	promoter
chr17	1952000	1952600	BivProm4	weak_promoter
chr17	1952600	1953200	PromF5	promoter
chr17	1954000	1954200	BivProm1	weak_promoter
chr17	1954400	1954600	BivProm1	weak_promoter
chr17	1954600	1955600	BivProm2	weak_promoter
chr17	1956400	1956600	BivProm3	weak_promoter
chr17	1956600	1957000	BivProm1	weak_promoter
chr17	1957000	1958200	PromF5	promoter
chr17	1958400	1959200	PromF5	promoter
chr17	1959400	1960200	PromF5	promoter
chr17	1960200	1960400	BivProm1	weak_promoter
chr17	1960600	1961200	BivProm4	weak_promoter
chr17	1961200	1961800	BivProm1	weak_promoter
chr17	1961800	1962000	BivProm4	weak_promoter
chr17	1962000	1962200	BivProm1	weak_promoter
chr17	1962400	1963600	BivProm4	weak_promoter
chr17	1992400	1993200	PromF2	promoter
chr17	1998400	1998600	PromF1	promoter
chr17	2004800	2005000	PromF1	promoter
chr17	2117400	2118400	PromF2	promoter
chr17	2118800	2119600	PromF2	promoter
chr17	2205400	2206000	PromF7	promoter
chr17	2206000	2206200	PromF6	promoter
chr17	2206200	2206400	PromF3	promoter
chr17	2206400	2207000	PromF4	promoter
chr17	2207400	2207600	PromF4	promoter
chr17	2207800	2208000	PromF7	promoter
chr17	2238800	2239200	PromF6	promoter
chr17	2239200	2239400	PromF3	promoter
chr17	2239400	2240000	PromF4	promoter
chr17	2240000	2240600	PromF3	promoter
chr17	2241000	2241200	PromF4	promoter
chr17	2241400	2241800	PromF3	promoter
chr17	2241800	2242000	PromF2	promoter
chr17	2285800	2286000	PromF1	promoter
chr17	2295000	2295600	PromF2	promoter
chr17	2295600	2296000	PromF3	promoter
chr17	2296600	2297000	PromF4	promoter
chr17	2297400	2298000	PromF2	promoter
chr17	2299200	2299800	PromF2	promoter
chr17	2299800	2300200	PromF3	promoter
chr17	2300200	2301000	PromF2	promoter
chr17	2301400	2302000	PromF2	promoter
chr17	2302000	2302200	PromF3	promoter
chr17	2302400	2302800	PromF3	promoter
chr17	2303000	2304200	PromF4	promoter
chr17	2304600	2304800	PromF4	promoter
chr17	2305000	2305400	PromF4	promoter
chr17	2305600	2306000	PromF3	promoter
chr17	2306000	2306200	PromF2	promoter
chr17	2306200	2306400	PromF1	promoter
chr17	2413600	2414000	PromF7	promoter
chr17	2414000	2414400	PromF6	promoter
chr17	2414400	2414600	PromF3	promoter
chr17	2414600	2415200	PromF4	promoter
chr17	2415400	2415600	PromF4	promoter
chr17	2415800	2416200	PromF7	promoter
chr17	2445800	2446000	PromF1	promoter
chr17	2483400	2483800	BivProm3	weak_promoter
chr17	2496000	2496200	PromF7	promoter
chr17	2496200	2496400	PromF3	promoter
chr17	2496400	2496800	PromF4	promoter
chr17	2497000	2497200	PromF4	promoter
chr17	2497400	2498200	PromF4	promoter
chr17	2498200	2498400	PromF3	promoter
chr17	2498400	2499400	PromF6	promoter
chr17	2499400	2500200	PromF7	promoter
chr17	2612400	2613000	PromF2	promoter
chr17	2613000	2613400	PromF7	promoter
chr17	2613400	2613800	PromF2	promoter
chr17	2613800	2614200	PromF6	promoter
chr17	2614200	2614600	PromF3	promoter
chr17	2615200	2615800	PromF3	promoter
chr17	2615800	2616200	PromF2	promoter
chr17	2626000	2626400	BivProm3	weak_promoter
chr17	2626800	2627200	BivProm2	weak_promoter
chr17	2627400	2627800	BivProm1	weak_promoter
chr17	2628200	2628400	BivProm1	weak_promoter
chr17	2628400	2628600	BivProm3	weak_promoter
chr17	2648400	2649200	BivProm3	weak_promoter
chr17	2652200	2652600	BivProm2	weak_promoter
chr17	2652600	2652800	BivProm3	weak_promoter
chr17	2653400	2653600	BivProm3	weak_promoter
chr17	2655000	2655200	BivProm3	weak_promoter
chr17	2658400	2658600	BivProm2	weak_promoter
chr17	2658600	2658800	BivProm1	weak_promoter
chr17	2659000	2659200	BivProm3	weak_promoter
chr17	2659200	2660000	BivProm2	weak_promoter
chr17	2679400	2679800	BivProm2	weak_promoter
chr17	2680200	2680600	BivProm1	weak_promoter
chr17	2680600	2681000	BivProm2	weak_promoter
chr17	2689400	2689800	PromF1	promoter
chr17	2700200	2700400	PromF1	promoter
chr17	2719200	2719400	PromF1	promoter
chr17	2732000	2732200	PromF1	promoter
chr17	2751400	2751600	PromF1	promoter
chr17	2752200	2752400	PromF1	promoter
chr17	2752800	2753000	BivProm3	weak_promoter
chr17	2755200	2755400	BivProm3	weak_promoter
chr17	2755800	2756200	BivProm2	weak_promoter
chr17	2756200	2756400	BivProm1	weak_promoter
chr17	2756400	2756800	PromF5	promoter
chr17	2757200	2757800	PromF5	promoter
chr17	2757800	2758600	BivProm1	weak_promoter
chr17	2758600	2758800	BivProm4	weak_promoter
chr17	2758800	2760600	BivProm3	weak_promoter
chr17	2787000	2787200	PromF1	promoter
chr17	2796000	2796200	PromF1	promoter
chr17	2797000	2797200	PromF1	promoter
chr17	2807400	2807800	PromF1	promoter
chr17	2833600	2833800	PromF1	promoter
chr17	2834600	2834800	PromF1	promoter
chr17	2843400	2843800	PromF1	promoter
chr17	2878800	2879000	PromF1	promoter
chr17	2879000	2879400	BivProm4	weak_promoter
chr17	2906000	2906200	PromF1	promoter
chr17	2907400	2908200	PromF2	promoter
chr17	2916200	2916400	PromF1	promoter
chr17	2951600	2951800	PromF7	promoter
chr17	2951800	2952000	PromF5	promoter
chr17	2952400	2952600	PromF4	promoter
chr17	2952600	2952800	PromF3	promoter
chr17	2952800	2953000	PromF6	promoter
chr17	2953000	2953200	PromF1	promoter
chr17	3289400	3289600	BivProm2	weak_promoter
chr17	3289600	3289800	BivProm3	weak_promoter
chr17	3289800	3290200	BivProm2	weak_promoter
chr17	3379200	3380200	BivProm4	weak_promoter
chr17	3433200	3434000	PromF1	promoter
chr17	3438000	3438400	PromF1	promoter
chr17	3438600	3439400	PromF5	promoter
chr17	3439400	3439600	BivProm4	weak_promoter
chr17	3460800	3461200	PromF1	promoter
chr17	3461400	3462600	PromF1	promoter
chr17	3466400	3466800	PromF1	promoter
chr17	3538000	3538200	PromF7	promoter
chr17	3538600	3538800	PromF7	promoter
chr17	3538800	3539000	PromF6	promoter
chr17	3539000	3539200	PromF3	promoter
chr17	3539200	3539600	PromF4	promoter
chr17	3539800	3540400	PromF4	promoter
chr17	3540400	3540600	PromF3	promoter
chr17	3540600	3540800	PromF6	promoter
chr17	3541000	3541200	PromF7	promoter
chr17	3570600	3570800	PromF2	promoter
chr17	3570800	3571400	PromF3	promoter
chr17	3571400	3571800	PromF4	promoter
chr17	3572200	3572600	PromF4	promoter
chr17	3572600	3572800	PromF3	promoter
chr17	3572800	3573200	PromF6	promoter
chr17	3573200	3573400	PromF7	promoter
chr17	3586400	3586600	PromF1	promoter
chr17	3588400	3588800	BivProm3	weak_promoter
chr17	3591400	3591600	PromF1	promoter
chr17	3597800	3598000	BivProm2	weak_promoter
chr17	3598000	3599200	BivProm1	weak_promoter
chr17	3599200	3599400	PromF5	promoter
chr17	3599400	3599800	BivProm1	weak_promoter
chr17	3599800	3600400	BivProm2	weak_promoter
chr17	3600600	3600800	BivProm3	weak_promoter
chr17	3625800	3626000	PromF7	promoter
chr17	3626000	3626200	PromF6	promoter
chr17	3626200	3626600	PromF3	promoter
chr17	3626600	3627200	PromF4	promoter
chr17	3627600	3627800	PromF3	promoter
chr17	3627800	3628200	PromF6	promoter
chr17	3628200	3628800	PromF7	promoter
chr17	3637800	3638000	PromF1	promoter
chr17	3640800	3641200	PromF1	promoter
chr17	3641200	3641400	PromF2	promoter
chr17	3641600	3642600	PromF1	promoter
chr17	3657800	3658000	PromF1	promoter
chr17	3658600	3658800	PromF2	promoter
chr17	3658800	3659400	PromF1	promoter
chr17	3698000	3698800	PromF1	promoter
chr17	3699000	3699200	PromF1	promoter
chr17	3748200	3748400	PromF7	promoter
chr17	3748400	3748600	PromF6	promoter
chr17	3748600	3749000	PromF3	promoter
chr17	3749000	3749600	PromF4	promoter
chr17	3749800	3750000	PromF2	promoter
chr17	3750000	3750200	PromF1	promoter
chr17	3774200	3774600	PromF1	promoter
chr17	3795000	3795400	PromF2	promoter
chr17	3795400	3795800	PromF5	promoter
chr17	3796600	3797000	PromF3	promoter
chr17	3797000	3797200	PromF2	promoter
chr17	3797200	3797600	PromF1	promoter
chr17	3798200	3798800	PromF1	promoter
chr17	3817000	3817400	PromF1	promoter
chr17	3817400	3817600	PromF2	promoter
chr17	3820400	3821200	PromF1	promoter
chr17	3838600	3838800	PromF1	promoter
chr17	3847600	3847800	BivProm4	weak_promoter
chr17	3847800	3848000	BivProm1	weak_promoter
chr17	3848400	3848600	PromF5	promoter
chr17	3848600	3848800	BivProm4	weak_promoter
chr17	3866600	3867200	BivProm1	weak_promoter
chr17	3867800	3868000	BivProm1	weak_promoter
chr17	3868000	3868200	PromF5	promoter
chr17	3868400	3869000	BivProm1	weak_promoter
chr17	3887200	3887600	PromF1	promoter
chr17	3889400	3890200	BivProm3	weak_promoter
chr17	3906600	3907400	PromF1	promoter
chr17	3907600	3908000	PromF1	promoter
chr17	3908200	3908400	PromF1	promoter
chr17	4044600	4045200	PromF7	promoter
chr17	4045200	4045600	PromF6	promoter
chr17	4045600	4045800	PromF3	promoter
chr17	4045800	4046200	PromF4	promoter
chr17	4046600	4047600	PromF4	promoter
chr17	4047600	4048000	PromF3	promoter
chr17	4048000	4048200	PromF7	promoter
chr17	4064600	4064800	PromF1	promoter
chr17	4165600	4166000	PromF7	promoter
chr17	4166000	4166400	PromF6	promoter
chr17	4166400	4166600	PromF3	promoter
chr17	4166600	4167200	PromF4	promoter
chr17	4167400	4167600	PromF4	promoter
chr17	4167600	4167800	PromF3	promoter
chr17	4167800	4168000	PromF6	promoter
chr17	4168000	4168200	PromF7	promoter
chr17	4216800	4217200	PromF7	promoter
chr17	4267800	4268000	PromF7	promoter
chr17	4268000	4268400	PromF6	promoter
chr17	4268400	4268600	PromF3	promoter
chr17	4268600	4269800	PromF4	promoter
chr17	4270200	4270400	PromF3	promoter
chr17	4270400	4270600	PromF2	promoter
chr17	4316200	4316400	PromF1	promoter
chr17	4316400	4316600	PromF2	promoter
chr17	4324200	4324400	PromF1	promoter
chr17	4344000	4344200	BivProm3	weak_promoter
chr17	4380000	4380200	PromF1	promoter
chr17	4384200	4384400	PromF1	promoter
chr17	4387000	4387200	PromF1	promoter
chr17	4396200	4396800	PromF1	promoter
chr17	4399800	4401400	BivProm3	weak_promoter
chr17	4401400	4401600	BivProm2	weak_promoter
chr17	4401600	4402000	BivProm1	weak_promoter
chr17	4402600	4403800	BivProm1	weak_promoter
chr17	4403800	4404800	BivProm2	weak_promoter
chr17	4404800	4405200	BivProm3	weak_promoter
chr17	4405800	4407200	BivProm3	weak_promoter
chr17	4412800	4413000	PromF1	promoter
chr17	4437400	4437800	PromF1	promoter
chr17	4439600	4440200	PromF1	promoter
chr17	4457400	4457600	PromF7	promoter
chr17	4457600	4458000	PromF6	promoter
chr17	4458000	4458400	PromF3	promoter
chr17	4458400	4458600	PromF4	promoter
chr17	4458800	4459000	PromF4	promoter
chr17	4459000	4459200	PromF3	promoter
chr17	4459200	4459600	PromF2	promoter
chr17	4459600	4459800	PromF1	promoter
chr17	4465800	4466200	PromF1	promoter
chr17	4468800	4469400	PromF1	promoter
chr17	4479400	4479600	BivProm3	weak_promoter
chr17	4485400	4485800	BivProm3	weak_promoter
chr17	4487000	4487200	BivProm2	weak_promoter
chr17	4487200	4488200	BivProm1	weak_promoter
chr17	4488200	4489200	BivProm2	weak_promoter
chr17	4489200	4491000	BivProm3	weak_promoter
chr17	4494800	4495000	BivProm3	weak_promoter
chr17	4498400	4498800	PromF1	promoter
chr17	4502400	4502600	BivProm3	weak_promoter
chr17	4502600	4503600	PromF1	promoter
chr17	4507600	4507800	PromF1	promoter
chr17	4509200	4509400	PromF1	promoter
chr17	4510800	4511000	PromF1	promoter
chr17	4511200	4511400	PromF1	promoter
chr17	4521200	4521600	BivProm3	weak_promoter
chr17	4539000	4539400	BivProm2	weak_promoter
chr17	4542200	4543000	BivProm2	weak_promoter
chr17	4543800	4544200	BivProm3	weak_promoter
chr17	4544400	4545400	BivProm2	weak_promoter
chr17	4560200	4560600	BivProm3	weak_promoter
chr17	4605800	4606400	PromF7	promoter
chr17	4606400	4607000	PromF6	promoter
chr17	4607000	4607400	PromF4	promoter
chr17	4607600	4607800	PromF4	promoter
chr17	4607800	4608000	PromF6	promoter
chr17	4608000	4608400	PromF7	promoter
chr17	4613000	4613200	PromF2	promoter
chr17	4613200	4613400	PromF3	promoter
chr17	4614200	4614600	PromF3	promoter
chr17	4614600	4614800	PromF6	promoter
chr17	4614800	4615400	PromF2	promoter
chr17	4625000	4625400	PromF1	promoter
chr17	4633800	4634000	PromF7	promoter
chr17	4634000	4634400	PromF3	promoter
chr17	4634600	4635000	PromF4	promoter
chr17	4635200	4635400	PromF3	promoter
chr17	4639600	4639800	PromF1	promoter
chr17	4639800	4640000	BivProm3	weak_promoter
chr17	4641400	4641600	BivProm3	weak_promoter
chr17	4641600	4642400	BivProm1	weak_promoter
chr17	4642400	4643000	PromF5	promoter
chr17	4643200	4643600	BivProm1	weak_promoter
chr17	4643600	4643800	BivProm2	weak_promoter
chr17	4648200	4649000	BivProm2	weak_promoter
chr17	4649000	4649600	BivProm3	weak_promoter
chr17	4652000	4652200	BivProm3	weak_promoter
chr17	4675000	4675800	BivProm3	weak_promoter
chr17	4681800	4682000	BivProm3	weak_promoter
chr17	4684000	4684200	BivProm3	weak_promoter
chr17	4688600	4688800	BivProm2	weak_promoter
chr17	4688800	4689000	BivProm1	weak_promoter
chr17	4689000	4689200	BivProm2	weak_promoter
chr17	4689200	4689800	BivProm1	weak_promoter
chr17	4689800	4690200	BivProm4	weak_promoter
chr17	4690200	4690400	BivProm3	weak_promoter
chr17	4690400	4690800	BivProm4	weak_promoter
chr17	4690800	4691000	PromF1	promoter
chr17	4691000	4691800	BivProm3	weak_promoter
chr17	4691800	4692000	BivProm4	weak_promoter
chr17	4692000	4692400	BivProm1	weak_promoter
chr17	4692400	4692800	PromF5	promoter
chr17	4692800	4693200	PromF3	promoter
chr17	4693400	4693600	PromF4	promoter
chr17	4693800	4694200	PromF3	promoter
chr17	4694200	4694400	PromF1	promoter
chr17	4699400	4699800	PromF4	promoter
chr17	4699800	4700000	PromF3	promoter
chr17	4700000	4700200	PromF6	promoter
chr17	4700200	4700400	PromF7	promoter
chr17	4709400	4709800	PromF7	promoter
chr17	4709800	4710000	PromF3	promoter
chr17	4711000	4711200	PromF5	promoter
chr17	4711200	4711400	PromF2	promoter
chr17	4711400	4711600	PromF1	promoter
chr17	4736200	4736400	PromF3	promoter
chr17	4736800	4737200	PromF4	promoter
chr17	4737200	4737800	PromF3	promoter
chr17	4737800	4738000	PromF6	promoter
chr17	4738000	4738200	PromF2	promoter
chr17	4738200	4738600	PromF7	promoter
chr17	4761600	4761800	PromF1	promoter
chr17	4801800	4802200	PromF1	promoter
chr17	4802200	4802600	BivProm1	weak_promoter
chr17	4802800	4803200	PromF5	promoter
chr17	4803200	4804400	BivProm1	weak_promoter
chr17	4804400	4805000	PromF1	promoter
chr17	4805200	4807000	PromF1	promoter
chr17	4811600	4812000	PromF1	promoter
chr17	4812200	4812600	PromF2	promoter
chr17	4812600	4813200	PromF1	promoter
chr17	4837400	4837600	PromF1	promoter
chr17	4837600	4837800	PromF2	promoter
chr17	4837800	4838200	PromF1	promoter
chr17	4842000	4842400	PromF6	promoter
chr17	4842400	4842800	PromF3	promoter
chr17	4842800	4843200	PromF4	promoter
chr17	4843600	4844200	PromF4	promoter
chr17	4844200	4844400	PromF3	promoter
chr17	4844400	4845000	PromF6	promoter
chr17	4845000	4845400	PromF7	promoter
chr17	4850200	4850400	PromF6	promoter
chr17	4850400	4850600	PromF3	promoter
chr17	4850800	4851800	PromF4	promoter
chr17	4852000	4852200	PromF3	promoter
chr17	4852400	4852800	PromF4	promoter
chr17	4853000	4853200	PromF4	promoter
chr17	4853400	4853600	PromF4	promoter
chr17	4853600	4854000	PromF3	promoter
chr17	4854000	4854600	PromF2	promoter
chr17	4854800	4855400	PromF1	promoter
chr17	4869600	4869800	PromF2	promoter
chr17	4869800	4870200	PromF3	promoter
chr17	4870200	4870600	PromF4	promoter
chr17	4870800	4871200	PromF4	promoter
chr17	4871400	4872400	PromF3	promoter
chr17	4872400	4872800	PromF2	promoter
chr17	4889600	4890000	PromF2	promoter
chr17	4890000	4890400	PromF3	promoter
chr17	4890400	4890800	PromF4	promoter
chr17	4891000	4891200	PromF4	promoter
chr17	4891200	4891800	PromF3	promoter
chr17	4891800	4892200	PromF2	promoter
chr17	4900000	4900200	PromF1	promoter
chr17	4900200	4900400	PromF2	promoter
chr17	4900400	4900800	PromF3	promoter
chr17	4901000	4901200	PromF4	promoter
chr17	4901400	4901800	PromF4	promoter
chr17	4901800	4902200	PromF3	promoter
chr17	4902200	4903000	PromF6	promoter
chr17	4903000	4903200	PromF7	promoter
chr17	4935200	4935400	PromF3	promoter
chr17	4937800	4938000	BivProm3	weak_promoter
chr17	4938200	4938600	BivProm3	weak_promoter
chr17	4938600	4939000	BivProm1	weak_promoter
chr17	4939000	4939200	BivProm3	weak_promoter
chr17	4981000	4981200	PromF2	promoter
chr17	4981200	4981400	PromF5	promoter
chr17	4982000	4982200	PromF3	promoter
chr17	4982200	4982400	PromF6	promoter
chr17	4982400	4982600	PromF7	promoter
chr17	5000200	5000400	BivProm2	weak_promoter
chr17	5000400	5001000	BivProm1	weak_promoter
chr17	5014000	5014200	PromF7	promoter
chr17	5014200	5014600	PromF6	promoter
chr17	5014600	5014800	PromF3	promoter
chr17	5014800	5015200	PromF4	promoter
chr17	5015400	5015600	PromF4	promoter
chr17	5019400	5020000	BivProm2	weak_promoter
chr17	5024800	5025200	BivProm3	weak_promoter
chr17	5025400	5025600	BivProm3	weak_promoter
chr17	5025600	5025800	BivProm2	weak_promoter
chr17	5025800	5026400	BivProm1	weak_promoter
chr17	5026600	5026800	BivProm3	weak_promoter
chr17	5026800	5027000	BivProm2	weak_promoter
chr17	5027400	5027600	BivProm3	weak_promoter
chr17	5094000	5094400	PromF7	promoter
chr17	5094400	5094600	PromF6	promoter
chr17	5094600	5094800	PromF3	promoter
chr17	5094800	5095200	PromF4	promoter
chr17	5095600	5096000	PromF6	promoter
chr17	5096000	5096400	PromF7	promoter
chr17	5184800	5185000	PromF7	promoter
chr17	5185000	5185200	PromF3	promoter
chr17	5185200	5185400	PromF4	promoter
chr17	5186000	5186200	PromF4	promoter
chr17	5186200	5186400	PromF3	promoter
chr17	5186400	5187200	PromF6	promoter
chr17	5187200	5187400	PromF2	promoter
chr17	5187400	5187600	PromF7	promoter
chr17	5321400	5321600	PromF7	promoter
chr17	5321600	5322200	PromF6	promoter
chr17	5322200	5323000	PromF4	promoter
chr17	5323200	5323800	PromF4	promoter
chr17	5323800	5324000	PromF3	promoter
chr17	5324000	5324400	PromF6	promoter
chr17	5324400	5324600	PromF7	promoter
chr17	5341200	5342000	PromF6	promoter
chr17	5342000	5342400	PromF4	promoter
chr17	5342600	5342800	PromF3	promoter
chr17	5342800	5343000	PromF2	promoter
chr17	5370000	5370600	PromF7	promoter
chr17	5370600	5371400	PromF6	promoter
chr17	5371400	5371800	PromF3	promoter
chr17	5371800	5372200	PromF4	promoter
chr17	5388200	5388600	PromF7	promoter
chr17	5388600	5388800	PromF6	promoter
chr17	5388800	5389200	PromF3	promoter
chr17	5389200	5389400	PromF4	promoter
chr17	5389800	5390400	PromF4	promoter
chr17	5390400	5390600	PromF3	promoter
chr17	5390600	5390800	PromF6	promoter
chr17	5390800	5391200	PromF7	promoter
chr17	5402400	5402800	BivProm3	weak_promoter
chr17	5402800	5403000	BivProm4	weak_promoter
chr17	5403000	5403600	BivProm1	weak_promoter
chr17	5403600	5404400	PromF5	promoter
chr17	5404800	5405000	BivProm4	weak_promoter
chr17	5405200	5405400	BivProm3	weak_promoter
chr17	5487000	5488400	PromF2	promoter
chr17	5495600	5495800	BivProm3	weak_promoter
chr17	5603200	5603400	BivProm3	weak_promoter
chr17	5621200	5621800	BivProm3	weak_promoter
chr17	5673000	5674600	BivProm3	weak_promoter
chr17	5676000	5676400	BivProm3	weak_promoter
chr17	5692800	5693400	BivProm3	weak_promoter
chr17	5700800	5701800	BivProm3	weak_promoter
chr17	5703600	5703800	BivProm3	weak_promoter
chr17	5704000	5704400	BivProm3	weak_promoter
chr17	5720000	5720200	BivProm3	weak_promoter
chr17	5787200	5787400	BivProm3	weak_promoter
chr17	5796800	5797200	BivProm3	weak_promoter
chr17	5972200	5972400	BivProm3	weak_promoter
chr17	5972400	5972600	BivProm2	weak_promoter
chr17	5972600	5972800	BivProm3	weak_promoter
chr17	5972800	5973200	BivProm2	weak_promoter
chr17	5973200	5973600	BivProm1	weak_promoter
chr17	5974200	5974800	BivProm1	weak_promoter
chr17	5974800	5975200	BivProm2	weak_promoter
chr17	5975200	5976400	BivProm3	weak_promoter
chr17	5977800	5978000	BivProm3	weak_promoter
chr17	6063400	6063600	BivProm3	weak_promoter
chr17	6091200	6091400	BivProm3	weak_promoter
chr17	6141400	6141600	BivProm3	weak_promoter
chr17	6141600	6142000	BivProm2	weak_promoter
chr17	6142000	6142200	BivProm3	weak_promoter
chr17	6142400	6143000	BivProm3	weak_promoter
chr17	6144600	6144800	BivProm3	weak_promoter
chr17	6268400	6268800	BivProm3	weak_promoter
chr17	6278200	6278600	PromF1	promoter
chr17	6280200	6280800	BivProm3	weak_promoter
chr17	6296000	6297800	BivProm3	weak_promoter
chr17	6323400	6324000	BivProm3	weak_promoter
chr17	6325600	6325800	BivProm3	weak_promoter
chr17	6340800	6341000	BivProm3	weak_promoter
chr17	6343000	6343400	BivProm3	weak_promoter
chr17	6346600	6346800	PromF7	promoter
chr17	6346800	6347400	PromF3	promoter
chr17	6347800	6348000	PromF3	promoter
chr17	6348000	6348200	PromF6	promoter
chr17	6348200	6348600	PromF7	promoter
chr17	6357800	6358200	BivProm3	weak_promoter
chr17	6358200	6358400	BivProm2	weak_promoter
chr17	6358400	6359000	BivProm1	weak_promoter
chr17	6376400	6376600	PromF1	promoter
chr17	6399600	6400200	BivProm3	weak_promoter
chr17	6400200	6400400	PromF1	promoter
chr17	6401400	6401600	BivProm3	weak_promoter
chr17	6451800	6452400	PromF1	promoter
chr17	6455200	6456000	PromF1	promoter
chr17	6456800	6457200	BivProm3	weak_promoter
chr17	6458000	6458200	BivProm2	weak_promoter
chr17	6458200	6459600	BivProm1	weak_promoter
chr17	6460000	6460400	BivProm1	weak_promoter
chr17	6460400	6460600	BivProm2	weak_promoter
chr17	6461600	6462000	BivProm3	weak_promoter
chr17	6462200	6462400	BivProm3	weak_promoter
chr17	6478600	6478800	PromF1	promoter
chr17	6542200	6542600	PromF7	promoter
chr17	6542600	6543200	PromF6	promoter
chr17	6543200	6543400	PromF3	promoter
chr17	6543400	6544800	PromF4	promoter
chr17	6544800	6545000	PromF3	promoter
chr17	6545000	6545200	PromF6	promoter
chr17	6545200	6545800	PromF7	promoter
chr17	6553400	6553600	PromF7	promoter
chr17	6553600	6554200	PromF6	promoter
chr17	6554400	6554800	PromF4	promoter
chr17	6555000	6555400	PromF3	promoter
chr17	6555400	6555800	PromF5	promoter
chr17	6555800	6556000	PromF2	promoter
chr17	6556000	6556200	PromF7	promoter
chr17	6556600	6556800	BivProm4	weak_promoter
chr17	6556800	6557800	BivProm3	weak_promoter
chr17	6557800	6558000	BivProm2	weak_promoter
chr17	6558000	6558600	BivProm1	weak_promoter
chr17	6558600	6559200	BivProm2	weak_promoter
chr17	6559200	6559400	BivProm3	weak_promoter
chr17	6559400	6559600	BivProm2	weak_promoter
chr17	6559600	6559800	BivProm3	weak_promoter
chr17	6560000	6560200	BivProm3	weak_promoter
chr17	6560200	6560400	BivProm2	weak_promoter
chr17	6560400	6561000	BivProm1	weak_promoter
chr17	6561000	6561400	BivProm2	weak_promoter
chr17	6569600	6569800	PromF1	promoter
chr17	6580200	6581400	BivProm3	weak_promoter
chr17	6614400	6615600	BivProm3	weak_promoter
chr17	6615600	6616400	BivProm2	weak_promoter
chr17	6616400	6617200	BivProm1	weak_promoter
chr17	6617200	6617600	BivProm2	weak_promoter
chr17	6658800	6659200	PromF2	promoter
chr17	6659400	6659800	PromF2	promoter
chr17	6660000	6660200	PromF2	promoter
chr17	6679000	6679800	BivProm2	weak_promoter
chr17	6734600	6735000	BivProm2	weak_promoter
chr17	6735000	6735400	BivProm1	weak_promoter
chr17	6735400	6735600	BivProm2	weak_promoter
chr17	6756800	6757200	BivProm3	weak_promoter
chr17	6757200	6757600	BivProm1	weak_promoter
chr17	6757800	6758000	BivProm4	weak_promoter
chr17	6796800	6797000	BivProm3	weak_promoter
chr17	6797000	6797800	BivProm2	weak_promoter
chr17	6797800	6798000	BivProm3	weak_promoter
chr17	6817000	6817200	PromF1	promoter
chr17	6817400	6817800	BivProm1	weak_promoter
chr17	6817800	6818000	PromF1	promoter
chr17	6839400	6839600	BivProm4	weak_promoter
chr17	6840200	6840400	BivProm4	weak_promoter
chr17	6843400	6843800	BivProm4	weak_promoter
chr17	6844000	6844200	BivProm4	weak_promoter
chr17	6898200	6898800	BivProm3	weak_promoter
chr17	6898800	6899000	BivProm2	weak_promoter
chr17	6899000	6899600	BivProm1	weak_promoter
chr17	6899600	6899800	BivProm2	weak_promoter
chr17	6913800	6914800	PromF7	promoter
chr17	6914800	6915200	PromF6	promoter
chr17	6915200	6915400	PromF3	promoter
chr17	6915400	6916200	PromF4	promoter
chr17	6916400	6916600	PromF4	promoter
chr17	6916600	6917000	PromF3	promoter
chr17	6917000	6917400	PromF6	promoter
chr17	6917400	6917800	PromF3	promoter
chr17	6917800	6918000	PromF4	promoter
chr17	6918400	6918600	PromF4	promoter
chr17	6918600	6919000	PromF3	promoter
chr17	6919000	6919400	PromF2	promoter
chr17	6922000	6923000	BivProm4	weak_promoter
chr17	6923200	6923400	PromF5	promoter
chr17	6924400	6924800	BivProm3	weak_promoter
chr17	6924800	6925000	PromF1	promoter
chr17	6925000	6925200	PromF2	promoter
chr17	6925200	6925400	PromF5	promoter
chr17	6925600	6926200	BivProm1	weak_promoter
chr17	6926200	6926400	BivProm2	weak_promoter
chr17	6926400	6926800	BivProm1	weak_promoter
chr17	6926800	6927000	PromF5	promoter
chr17	6927400	6927600	PromF1	promoter
chr17	6927600	6928400	BivProm3	weak_promoter
chr17	6938400	6938600	PromF2	promoter
chr17	6938600	6939000	PromF3	promoter
chr17	6939000	6939200	PromF4	promoter
chr17	6939400	6939600	PromF4	promoter
chr17	6939600	6940200	PromF3	promoter
chr17	6940200	6940400	PromF6	promoter
chr17	6944600	6945200	BivProm3	weak_promoter
chr17	6945200	6945600	BivProm2	weak_promoter
chr17	6945600	6947600	BivProm1	weak_promoter
chr17	6948800	6949000	BivProm3	weak_promoter
chr17	6949400	6949600	PromF2	promoter
chr17	6949600	6950200	BivProm1	weak_promoter
chr17	6952400	6952600	BivProm3	weak_promoter
chr17	6967000	6967800	BivProm3	weak_promoter
chr17	7033000	7033400	BivProm3	weak_promoter
chr17	7034400	7035000	PromF1	promoter
chr17	7035800	7036400	PromF1	promoter
chr17	7036800	7037200	BivProm1	weak_promoter
chr17	7037200	7037400	BivProm2	weak_promoter
chr17	7037400	7037600	BivProm3	weak_promoter
chr17	7040600	7041200	BivProm3	weak_promoter
chr17	7042400	7042600	BivProm3	weak_promoter
chr17	7042800	7043200	BivProm3	weak_promoter
chr17	7044600	7044800	BivProm3	weak_promoter
chr17	7059800	7060000	BivProm3	weak_promoter
chr17	7068400	7068600	BivProm3	weak_promoter
chr17	7077200	7077400	BivProm3	weak_promoter
chr17	7077400	7077600	BivProm1	weak_promoter
chr17	7077800	7078000	BivProm1	weak_promoter
chr17	7078000	7078400	BivProm2	weak_promoter
chr17	7078400	7078600	BivProm3	weak_promoter
chr17	7079000	7080200	BivProm3	weak_promoter
chr17	7080400	7080800	BivProm1	weak_promoter
chr17	7081000	7081400	PromF5	promoter
chr17	7081400	7081800	BivProm1	weak_promoter
chr17	7081800	7082000	BivProm3	weak_promoter
chr17	7107800	7108200	PromF2	promoter
chr17	7108200	7109000	PromF3	promoter
chr17	7115200	7115400	BivProm4	weak_promoter
chr17	7117000	7117400	PromF2	promoter
chr17	7117400	7117600	PromF3	promoter
chr17	7118000	7118400	PromF3	promoter
chr17	7118400	7119000	PromF2	promoter
chr17	7119000	7119200	PromF1	promoter
chr17	7119400	7120000	PromF2	promoter
chr17	7120000	7120400	PromF6	promoter
chr17	7120400	7120600	PromF5	promoter
chr17	7121000	7121200	PromF3	promoter
chr17	7121200	7121800	PromF2	promoter
chr17	7121800	7122000	PromF1	promoter
chr17	7122200	7122600	PromF1	promoter
chr17	7122600	7122800	PromF2	promoter
chr17	7122800	7123200	PromF3	promoter
chr17	7123200	7123600	PromF4	promoter
chr17	7123600	7124200	PromF3	promoter
chr17	7124200	7124400	PromF2	promoter
chr17	7135200	7136200	PromF7	promoter
chr17	7136400	7137000	PromF6	promoter
chr17	7137000	7137200	PromF3	promoter
chr17	7137200	7137800	PromF4	promoter
chr17	7138000	7138200	PromF3	promoter
chr17	7138200	7138400	PromF2	promoter
chr17	7140800	7141200	PromF3	promoter
chr17	7141400	7141600	PromF4	promoter
chr17	7142000	7142800	PromF4	promoter
chr17	7143200	7143400	PromF3	promoter
chr17	7143400	7143600	PromF7	promoter
chr17	7144400	7144600	PromF6	promoter
chr17	7144600	7145200	PromF3	promoter
chr17	7145200	7146600	PromF4	promoter
chr17	7146600	7146800	PromF3	promoter
chr17	7146800	7147000	PromF2	promoter
chr17	7152800	7153000	PromF7	promoter
chr17	7153200	7153400	PromF7	promoter
chr17	7153400	7154000	PromF6	promoter
chr17	7154000	7154400	PromF3	promoter
chr17	7154400	7155200	PromF4	promoter
chr17	7155600	7156000	PromF4	promoter
chr17	7156000	7156400	PromF3	promoter
chr17	7156400	7156800	PromF6	promoter
chr17	7156800	7157000	PromF7	promoter
chr17	7163600	7164000	PromF1	promoter
chr17	7164000	7164200	BivProm1	weak_promoter
chr17	7164200	7165000	PromF5	promoter
chr17	7165000	7167200	BivProm1	weak_promoter
chr17	7167200	7167400	BivProm3	weak_promoter
chr17	7167800	7168200	BivProm4	weak_promoter
chr17	7183600	7184000	PromF1	promoter
chr17	7184000	7184200	PromF5	promoter
chr17	7184200	7184400	PromF3	promoter
chr17	7184400	7184800	PromF5	promoter
chr17	7185000	7185200	PromF5	promoter
chr17	7185200	7186000	BivProm1	weak_promoter
chr17	7186000	7186400	BivProm2	weak_promoter
chr17	7186400	7187400	BivProm3	weak_promoter
chr17	7194000	7194400	BivProm3	weak_promoter
chr17	7195200	7196600	BivProm3	weak_promoter
chr17	7196600	7197200	BivProm2	weak_promoter
chr17	7197200	7197600	BivProm1	weak_promoter
chr17	7198200	7198600	BivProm1	weak_promoter
chr17	7198600	7199000	BivProm2	weak_promoter
chr17	7199000	7199200	BivProm3	weak_promoter
chr17	7199200	7199400	BivProm2	weak_promoter
chr17	7199400	7199800	BivProm1	weak_promoter
chr17	7200000	7200200	BivProm1	weak_promoter
chr17	7200200	7200400	BivProm3	weak_promoter
chr17	7210000	7210600	PromF4	promoter
chr17	7211000	7211400	PromF4	promoter
chr17	7211600	7211800	PromF4	promoter
chr17	7211800	7212400	PromF3	promoter
chr17	7212400	7212800	PromF6	promoter
chr17	7217600	7218000	PromF6	promoter
chr17	7218000	7218200	PromF3	promoter
chr17	7218200	7218400	PromF4	promoter
chr17	7218800	7219000	PromF4	promoter
chr17	7219000	7219400	PromF3	promoter
chr17	7231400	7232000	PromF7	promoter
chr17	7232000	7232400	PromF3	promoter
chr17	7232800	7233400	PromF4	promoter
chr17	7233800	7234000	PromF3	promoter
chr17	7234000	7234200	PromF2	promoter
chr17	7234200	7234400	PromF1	promoter
chr17	7240000	7240400	PromF1	promoter
chr17	7253200	7253600	PromF2	promoter
chr17	7253800	7254000	PromF5	promoter
chr17	7254200	7254800	PromF3	promoter
chr17	7254800	7255000	PromF4	promoter
chr17	7255200	7255600	PromF4	promoter
chr17	7255600	7256000	PromF3	promoter
chr17	7256000	7256400	PromF2	promoter
chr17	7259200	7259800	PromF1	promoter
chr17	7259800	7260200	BivProm3	weak_promoter
chr17	7270400	7270600	BivProm3	weak_promoter
chr17	7271600	7271800	BivProm3	weak_promoter
chr17	7283600	7283800	BivProm2	weak_promoter
chr17	7283800	7285000	BivProm1	weak_promoter
chr17	7285000	7285200	BivProm2	weak_promoter
chr17	7285600	7285800	BivProm3	weak_promoter
chr17	7286400	7286800	BivProm3	weak_promoter
chr17	7286800	7287000	BivProm2	weak_promoter
chr17	7287000	7287400	BivProm1	weak_promoter
chr17	7287400	7287800	PromF5	promoter
chr17	7287800	7288000	BivProm1	weak_promoter
chr17	7288000	7288200	PromF1	promoter
chr17	7296600	7296800	PromF2	promoter
chr17	7296800	7297000	PromF6	promoter
chr17	7297000	7297200	PromF5	promoter
chr17	7297200	7297600	PromF3	promoter
chr17	7297600	7297800	PromF4	promoter
chr17	7298000	7298200	PromF4	promoter
chr17	7298200	7298600	PromF3	promoter
chr17	7298600	7298800	PromF7	promoter
chr17	7306200	7306400	PromF7	promoter
chr17	7306400	7307000	PromF3	promoter
chr17	7307200	7307400	PromF4	promoter
chr17	7308400	7308600	PromF3	promoter
chr17	7308600	7309400	PromF5	promoter
chr17	7309400	7309800	BivProm4	weak_promoter
chr17	7309800	7311200	BivProm3	weak_promoter
chr17	7338800	7339200	PromF3	promoter
chr17	7339200	7339800	PromF5	promoter
chr17	7339800	7340000	PromF2	promoter
chr17	7340000	7340400	PromF5	promoter
chr17	7340600	7341600	BivProm1	weak_promoter
chr17	7341600	7341800	PromF5	promoter
chr17	7341800	7342000	BivProm1	weak_promoter
chr17	7342000	7342800	BivProm2	weak_promoter
chr17	7342800	7343600	BivProm1	weak_promoter
chr17	7343600	7344000	PromF5	promoter
chr17	7344000	7344400	BivProm1	weak_promoter
chr17	7344400	7344600	BivProm2	weak_promoter
chr17	7344600	7345400	BivProm3	weak_promoter
chr17	7347800	7348200	BivProm4	weak_promoter
chr17	7348400	7349000	PromF5	promoter
chr17	7349000	7349400	BivProm1	weak_promoter
chr17	7349400	7349600	BivProm2	weak_promoter
chr17	7349600	7349800	BivProm3	weak_promoter
chr17	7349800	7350200	BivProm2	weak_promoter
chr17	7350200	7350400	BivProm3	weak_promoter
chr17	7359000	7359400	PromF4	promoter
chr17	7359800	7360000	PromF2	promoter
chr17	7380600	7381400	PromF2	promoter
chr17	7381400	7382200	PromF3	promoter
chr17	7382200	7382800	PromF4	promoter
chr17	7383000	7383200	PromF4	promoter
chr17	7383200	7383600	PromF3	promoter
chr17	7383600	7383800	PromF2	promoter
chr17	7386200	7386400	PromF2	promoter
chr17	7386400	7386800	PromF3	promoter
chr17	7386800	7387600	PromF4	promoter
chr17	7388200	7388400	PromF4	promoter
chr17	7388400	7388600	PromF3	promoter
chr17	7388600	7388800	PromF6	promoter
chr17	7388800	7389000	PromF7	promoter
chr17	7389000	7389800	PromF6	promoter
chr17	7389800	7390200	PromF7	promoter
chr17	7390400	7390800	PromF7	promoter
chr17	7451600	7451800	PromF2	promoter
chr17	7451800	7452200	PromF3	promoter
chr17	7452600	7452800	PromF5	promoter
chr17	7452800	7453200	PromF2	promoter
chr17	7460600	7461200	PromF1	promoter
chr17	7461200	7462600	PromF2	promoter
chr17	7462600	7463400	PromF1	promoter
chr17	7463400	7464200	PromF2	promoter
chr17	7464200	7464400	PromF3	promoter
chr17	7464600	7464800	PromF3	promoter
chr17	7464800	7465200	PromF4	promoter
chr17	7465400	7465600	PromF4	promoter
chr17	7465600	7466000	PromF3	promoter
chr17	7466000	7466400	PromF6	promoter
chr17	7466400	7466600	PromF7	promoter
chr17	7475200	7475400	PromF6	promoter
chr17	7475400	7475800	PromF3	promoter
chr17	7476200	7477000	PromF4	promoter
chr17	7477200	7477400	PromF3	promoter
chr17	7477400	7477800	PromF6	promoter
chr17	7482600	7483400	PromF2	promoter
chr17	7486000	7486600	PromF2	promoter
chr17	7486600	7487000	PromF3	promoter
chr17	7487200	7487600	PromF4	promoter
chr17	7487600	7488000	PromF3	promoter
chr17	7488000	7488600	PromF7	promoter
chr17	7492400	7493000	PromF2	promoter
chr17	7515600	7516000	PromF7	promoter
chr17	7516400	7516800	PromF7	promoter
chr17	7516800	7517200	PromF6	promoter
chr17	7517200	7517600	PromF3	promoter
chr17	7517600	7517800	PromF4	promoter
chr17	7518800	7519000	PromF4	promoter
chr17	7519000	7519200	PromF1	promoter
chr17	7530000	7530400	PromF6	promoter
chr17	7530400	7530600	PromF3	promoter
chr17	7530600	7531200	PromF4	promoter
chr17	7531400	7531600	PromF2	promoter
chr17	7536000	7536200	PromF1	promoter
chr17	7553200	7553400	BivProm3	weak_promoter
chr17	7553400	7553600	BivProm2	weak_promoter
chr17	7553600	7554200	BivProm1	weak_promoter
chr17	7554400	7555200	BivProm1	weak_promoter
chr17	7555200	7556000	BivProm2	weak_promoter
chr17	7556000	7557000	BivProm3	weak_promoter
chr17	7588000	7588400	PromF7	promoter
chr17	7588400	7588800	PromF6	promoter
chr17	7588800	7589200	PromF3	promoter
chr17	7589200	7589400	PromF4	promoter
chr17	7589600	7591000	PromF4	promoter
chr17	7591000	7591400	PromF3	promoter
chr17	7591800	7592000	PromF4	promoter
chr17	7592000	7592200	PromF3	promoter
chr17	7592200	7592600	PromF6	promoter
chr17	7592600	7593200	PromF7	promoter
chr17	7606800	7607200	BivProm3	weak_promoter
chr17	7607200	7607800	BivProm2	weak_promoter
chr17	7607800	7609000	BivProm1	weak_promoter
chr17	7609000	7609800	BivProm2	weak_promoter
chr17	7610800	7611200	BivProm3	weak_promoter
chr17	7613600	7613800	PromF1	promoter
chr17	7614800	7616400	BivProm3	weak_promoter
chr17	7616800	7617400	BivProm3	weak_promoter
chr17	7619200	7619600	BivProm3	weak_promoter
chr17	7619600	7619800	BivProm2	weak_promoter
chr17	7619800	7620000	BivProm1	weak_promoter
chr17	7620000	7621200	PromF5	promoter
chr17	7621200	7621600	BivProm1	weak_promoter
chr17	7621600	7621800	BivProm2	weak_promoter
chr17	7623000	7623800	BivProm3	weak_promoter
chr17	7626000	7626200	BivProm3	weak_promoter
chr17	7643600	7644400	BivProm3	weak_promoter
chr17	7671200	7671400	BivProm3	weak_promoter
chr17	7685000	7685200	BivProm3	weak_promoter
chr17	7707200	7707600	PromF1	promoter
chr17	7726800	7727400	BivProm3	weak_promoter
chr17	7729200	7729400	BivProm3	weak_promoter
chr17	7736200	7736400	BivProm3	weak_promoter
chr17	7736400	7736800	PromF1	promoter
chr17	7736800	7737200	PromF2	promoter
chr17	7737600	7737800	PromF3	promoter
chr17	7738000	7738200	PromF3	promoter
chr17	7738200	7738800	PromF4	promoter
chr17	7739200	7739400	PromF4	promoter
chr17	7739400	7739600	PromF3	promoter
chr17	7739600	7739800	PromF4	promoter
chr17	7739800	7740200	PromF3	promoter
chr17	7740200	7740400	PromF2	promoter
chr17	7740400	7740600	PromF3	promoter
chr17	7740600	7741400	PromF2	promoter
chr17	7741800	7742800	PromF2	promoter
chr17	7744400	7744600	PromF2	promoter
chr17	7744600	7745000	PromF3	promoter
chr17	7745200	7745800	PromF4	promoter
chr17	7745800	7746000	PromF3	promoter
chr17	7746000	7746200	PromF4	promoter
chr17	7746200	7746800	PromF3	promoter
chr17	7746800	7747200	PromF4	promoter
chr17	7747400	7747600	PromF4	promoter
chr17	7747600	7747800	PromF3	promoter
chr17	7747800	7748200	PromF4	promoter
chr17	7748400	7748600	PromF3	promoter
chr17	7748600	7748800	PromF6	promoter
chr17	7755000	7755200	PromF2	promoter
chr17	7755200	7755400	PromF1	promoter
chr17	7757800	7758200	BivProm4	weak_promoter
chr17	7758200	7758400	BivProm3	weak_promoter
chr17	7758600	7759800	PromF2	promoter
chr17	7759800	7760400	PromF3	promoter
chr17	7760400	7760800	PromF4	promoter
chr17	7761000	7761400	PromF4	promoter
chr17	7761400	7762200	PromF3	promoter
chr17	7762200	7762400	PromF6	promoter
chr17	7762400	7762600	PromF7	promoter
chr17	7787200	7787600	PromF2	promoter
chr17	7788800	7789000	PromF4	promoter
chr17	7789000	7790800	PromF3	promoter
chr17	7791200	7791800	PromF3	promoter
chr17	7791800	7793000	PromF2	promoter
chr17	7818000	7818200	PromF7	promoter
chr17	7818200	7818600	PromF2	promoter
chr17	7818600	7819000	PromF3	promoter
chr17	7819000	7819200	PromF4	promoter
chr17	7819400	7819800	PromF3	promoter
chr17	7819800	7820400	PromF2	promoter
chr17	7820400	7820600	PromF1	promoter
chr17	7825600	7825800	PromF1	promoter
chr17	7825800	7826000	PromF2	promoter
chr17	7826000	7826200	PromF3	promoter
chr17	7826400	7826600	PromF5	promoter
chr17	7826600	7826800	PromF2	promoter
chr17	7826800	7827000	PromF1	promoter
chr17	7832400	7832800	BivProm3	weak_promoter
chr17	7833200	7833400	PromF1	promoter
chr17	7834200	7834600	PromF7	promoter
chr17	7834600	7834800	PromF6	promoter
chr17	7834800	7835000	PromF3	promoter
chr17	7835000	7835200	PromF4	promoter
chr17	7835600	7836000	PromF4	promoter
chr17	7836000	7836400	PromF3	promoter
chr17	7836400	7836800	PromF6	promoter
chr17	7836800	7837600	PromF7	promoter
chr17	7875400	7875600	BivProm3	weak_promoter
chr17	7893000	7893200	PromF2	promoter
chr17	7893200	7893400	PromF5	promoter
chr17	7893800	7894000	PromF2	promoter
chr17	7900600	7900800	PromF1	promoter
chr17	7905400	7907200	BivProm2	weak_promoter
chr17	7908400	7909000	BivProm3	weak_promoter
chr17	7919000	7919200	BivProm2	weak_promoter
chr17	7919200	7920200	BivProm1	weak_promoter
chr17	7920200	7920800	PromF1	promoter
chr17	7942200	7942400	BivProm3	weak_promoter
chr17	7942400	7942800	BivProm1	weak_promoter
chr17	7942800	7943200	BivProm3	weak_promoter
chr17	7943200	7943400	BivProm2	weak_promoter
chr17	7943400	7943600	BivProm3	weak_promoter
chr17	7959200	7960200	PromF1	promoter
chr17	7960200	7960800	BivProm3	weak_promoter
chr17	7960800	7961400	PromF1	promoter
chr17	7961400	7961800	BivProm3	weak_promoter
chr17	7963400	7963600	BivProm3	weak_promoter
chr17	7965800	7966600	BivProm2	weak_promoter
chr17	7967200	7967600	BivProm3	weak_promoter
chr17	7972400	7973000	BivProm3	weak_promoter
chr17	7975600	7976800	BivProm2	weak_promoter
chr17	7976800	7977200	BivProm1	weak_promoter
chr17	7977200	7977600	BivProm2	weak_promoter
chr17	7982400	7982600	BivProm3	weak_promoter
chr17	7982600	7983000	BivProm1	weak_promoter
chr17	7983000	7983400	PromF5	promoter
chr17	7983400	7983800	BivProm1	weak_promoter
chr17	7983800	7984000	BivProm2	weak_promoter
chr17	7984000	7984600	BivProm3	weak_promoter
chr17	7997400	7997600	PromF1	promoter
chr17	8011400	8011600	BivProm3	weak_promoter
chr17	8011800	8012000	BivProm3	weak_promoter
chr17	8013000	8013200	BivProm3	weak_promoter
chr17	8013200	8013800	BivProm1	weak_promoter
chr17	8013800	8014000	BivProm2	weak_promoter
chr17	8020600	8020800	BivProm3	weak_promoter
chr17	8020800	8021400	BivProm1	weak_promoter
chr17	8021400	8022000	PromF5	promoter
chr17	8022000	8022200	PromF3	promoter
chr17	8023800	8024200	PromF5	promoter
chr17	8024200	8024400	BivProm1	weak_promoter
chr17	8024400	8024600	PromF5	promoter
chr17	8024600	8024800	BivProm1	weak_promoter
chr17	8025200	8025600	PromF5	promoter
chr17	8025600	8029000	BivProm1	weak_promoter
chr17	8029200	8029800	PromF5	promoter
chr17	8030000	8030600	PromF5	promoter
chr17	8030600	8030800	BivProm1	weak_promoter
chr17	8030800	8031000	BivProm3	weak_promoter
chr17	8040800	8041000	BivProm3	weak_promoter
chr17	8041000	8041200	PromF1	promoter
chr17	8041200	8041400	PromF7	promoter
chr17	8041400	8041600	PromF2	promoter
chr17	8041600	8041800	PromF6	promoter
chr17	8041800	8042000	PromF3	promoter
chr17	8042400	8042800	PromF3	promoter
chr17	8042800	8043000	PromF2	promoter
chr17	8054200	8055600	PromF3	promoter
chr17	8055800	8057400	PromF2	promoter
chr17	8057400	8057600	PromF3	promoter
chr17	8057800	8058200	PromF3	promoter
chr17	8058200	8058800	PromF2	promoter
chr17	8058800	8059400	PromF3	promoter
chr17	8059400	8059600	PromF4	promoter
chr17	8060200	8060600	PromF3	promoter
chr17	8060600	8060800	PromF2	promoter
chr17	8062000	8062200	PromF2	promoter
chr17	8065200	8065400	PromF6	promoter
chr17	8065400	8065800	PromF3	promoter
chr17	8065800	8066200	PromF4	promoter
chr17	8066400	8066600	PromF4	promoter
chr17	8066600	8067000	PromF3	promoter
chr17	8067000	8068400	PromF2	promoter
chr17	8076400	8076600	PromF2	promoter
chr17	8076800	8077200	PromF4	promoter
chr17	8077400	8077600	PromF3	promoter
chr17	8077600	8078000	PromF2	promoter
chr17	8078000	8078400	PromF1	promoter
chr17	8078800	8079000	PromF2	promoter
chr17	8079000	8079600	PromF3	promoter
chr17	8079800	8080000	PromF4	promoter
chr17	8080000	8080400	PromF3	promoter
chr17	8080400	8080600	PromF2	promoter
chr17	8080600	8080800	PromF1	promoter
chr17	8089200	8089600	PromF4	promoter
chr17	8089800	8090000	PromF4	promoter
chr17	8090600	8090800	PromF3	promoter
chr17	8091200	8092000	PromF2	promoter
chr17	8092000	8092200	PromF6	promoter
chr17	8092200	8092800	PromF3	promoter
chr17	8092800	8093400	PromF4	promoter
chr17	8093800	8094000	PromF3	promoter
chr17	8094000	8094200	PromF2	promoter
chr17	8095000	8095200	PromF1	promoter
chr17	8095200	8095600	PromF2	promoter
chr17	8095800	8096200	PromF3	promoter
chr17	8096200	8096400	PromF7	promoter
chr17	8103000	8103200	PromF2	promoter
chr17	8103200	8103400	PromF3	promoter
chr17	8112000	8113200	PromF7	promoter
chr17	8113200	8113400	PromF2	promoter
chr17	8113400	8113800	PromF3	promoter
chr17	8114400	8114600	PromF6	promoter
chr17	8114600	8114800	PromF7	promoter
chr17	8124400	8124800	PromF4	promoter
chr17	8125000	8125400	PromF4	promoter
chr17	8125800	8126200	PromF3	promoter
chr17	8126200	8126800	PromF4	promoter
chr17	8126800	8127400	PromF3	promoter
chr17	8127400	8127600	PromF2	promoter
chr17	8127600	8127800	PromF1	promoter
chr17	8128600	8128800	PromF1	promoter
chr17	8129200	8129400	PromF1	promoter
chr17	8129800	8130000	PromF2	promoter
chr17	8130400	8130600	PromF2	promoter
chr17	8150400	8150600	PromF6	promoter
chr17	8150800	8151400	PromF4	promoter
chr17	8152000	8152200	PromF4	promoter
chr17	8152200	8152400	PromF3	promoter
chr17	8152400	8152800	PromF4	promoter
chr17	8152800	8153000	PromF3	promoter
chr17	8153000	8153400	PromF6	promoter
chr17	8153400	8154000	PromF7	promoter
chr17	8191200	8191400	PromF2	promoter
chr17	8191400	8191800	PromF3	promoter
chr17	8191800	8192400	PromF4	promoter
chr17	8192400	8192800	PromF3	promoter
chr17	8192800	8193000	PromF6	promoter
chr17	8193000	8193200	PromF7	promoter
chr17	8196200	8196400	PromF1	promoter
chr17	8197800	8198000	PromF1	promoter
chr17	8198000	8198200	PromF2	promoter
chr17	8198200	8198600	PromF3	promoter
chr17	8198800	8199200	PromF4	promoter
chr17	8199400	8199600	PromF7	promoter
chr17	8203800	8204000	PromF1	promoter
chr17	8213400	8215400	BivProm3	weak_promoter
chr17	8215600	8216000	BivProm3	weak_promoter
chr17	8218400	8219400	BivProm2	weak_promoter
chr17	8228400	8228600	BivProm3	weak_promoter
chr17	8229200	8229800	BivProm3	weak_promoter
chr17	8229800	8230000	BivProm4	weak_promoter
chr17	8230000	8230600	PromF5	promoter
chr17	8230600	8231000	BivProm1	weak_promoter
chr17	8241600	8242000	PromF1	promoter
chr17	8263200	8263400	PromF1	promoter
chr17	8278800	8279000	PromF7	promoter
chr17	8279000	8279200	PromF6	promoter
chr17	8279200	8279600	PromF3	promoter
chr17	8279600	8280000	PromF4	promoter
chr17	8280200	8280400	PromF3	promoter
chr17	8285200	8286000	PromF6	promoter
chr17	8286000	8286400	PromF4	promoter
chr17	8286600	8287400	PromF4	promoter
chr17	8287600	8287800	PromF7	promoter
chr17	8287800	8288000	PromF2	promoter
chr17	8297000	8297400	PromF1	promoter
chr17	8301000	8301200	BivProm3	weak_promoter
chr17	8313400	8313800	PromF1	promoter
chr17	8313800	8314000	PromF2	promoter
chr17	8321000	8321400	BivProm3	weak_promoter
chr17	8323400	8323600	PromF1	promoter
chr17	8338400	8338600	PromF7	promoter
chr17	8338600	8338800	PromF3	promoter
chr17	8338800	8339000	PromF4	promoter
chr17	8339200	8340000	PromF4	promoter
chr17	8340000	8340200	PromF3	promoter
chr17	8340200	8340600	PromF6	promoter
chr17	8340600	8341200	PromF7	promoter
chr17	8515200	8515400	BivProm4	weak_promoter
chr17	8531600	8532200	BivProm4	weak_promoter
chr17	8532200	8532400	PromF5	promoter
chr17	8532400	8532600	BivProm4	weak_promoter
chr17	8532800	8533800	PromF5	promoter
chr17	8533800	8534000	PromF3	promoter
chr17	8534400	8534600	PromF4	promoter
chr17	8534800	8535200	PromF5	promoter
chr17	8535200	8535400	BivProm3	weak_promoter
chr17	8535400	8535600	PromF1	promoter
chr17	8535600	8535800	BivProm3	weak_promoter
chr17	8536600	8536800	BivProm3	weak_promoter
chr17	8578200	8578400	PromF1	promoter
chr17	8602400	8602600	PromF1	promoter
chr17	8649600	8649800	PromF5	promoter
chr17	8649800	8650000	BivProm1	weak_promoter
chr17	8650000	8650200	BivProm3	weak_promoter
chr17	8689400	8689600	PromF1	promoter
chr17	8701800	8702000	BivProm3	weak_promoter
chr17	8702000	8702600	BivProm2	weak_promoter
chr17	8702600	8702800	BivProm3	weak_promoter
chr17	8702800	8703000	BivProm2	weak_promoter
chr17	8703000	8703400	BivProm3	weak_promoter
chr17	8736200	8736600	BivProm3	weak_promoter
chr17	8760600	8760800	PromF1	promoter
chr17	8762000	8762200	PromF1	promoter
chr17	8762600	8763000	PromF1	promoter
chr17	8777200	8777800	BivProm3	weak_promoter
chr17	8819000	8819200	PromF1	promoter
chr17	8868400	8869000	BivProm1	weak_promoter
chr17	8869200	8869400	BivProm1	weak_promoter
chr17	8905800	8906200	BivProm2	weak_promoter
chr17	8906200	8906600	BivProm1	weak_promoter
chr17	8906600	8906800	BivProm2	weak_promoter
chr17	8906800	8907000	BivProm3	weak_promoter
chr17	8907000	8907400	BivProm1	weak_promoter
chr17	8907400	8908200	BivProm2	weak_promoter
chr17	8920000	8921200	BivProm3	weak_promoter
chr17	8923800	8924000	BivProm2	weak_promoter
chr17	8924000	8924600	BivProm1	weak_promoter
chr17	8925200	8926600	BivProm1	weak_promoter
chr17	8926600	8927200	BivProm2	weak_promoter
chr17	8927800	8928000	BivProm2	weak_promoter
chr17	8931600	8932000	BivProm3	weak_promoter
chr17	8932200	8932800	BivProm3	weak_promoter
chr17	8948400	8948800	BivProm3	weak_promoter
chr17	9018200	9018600	BivProm3	weak_promoter
chr17	9018600	9018800	BivProm4	weak_promoter
chr17	9018800	9019000	BivProm1	weak_promoter
chr17	9019000	9019200	PromF5	promoter
chr17	9019200	9019400	BivProm1	weak_promoter
chr17	9019400	9019600	PromF1	promoter
chr17	9019800	9020000	BivProm3	weak_promoter
chr17	9109200	9109600	BivProm3	weak_promoter
chr17	9136000	9136600	BivProm3	weak_promoter
chr17	9142400	9142600	PromF1	promoter
chr17	9142600	9142800	PromF2	promoter
chr17	9142800	9143200	PromF5	promoter
chr17	9143600	9143800	PromF5	promoter
chr17	9143800	9144200	PromF2	promoter
chr17	9144200	9144400	PromF1	promoter
chr17	9144800	9145000	PromF1	promoter
chr17	9160200	9160400	PromF1	promoter
chr17	9195400	9195600	PromF1	promoter
chr17	9478200	9478400	PromF7	promoter
chr17	9478400	9478600	PromF6	promoter
chr17	9478600	9478800	PromF3	promoter
chr17	9478800	9479000	PromF4	promoter
chr17	9479400	9479800	PromF6	promoter
chr17	9480000	9480600	PromF5	promoter
chr17	9548000	9548800	PromF5	promoter
chr17	9549200	9549400	PromF5	promoter
chr17	9549400	9550200	BivProm1	weak_promoter
chr17	9550200	9550800	BivProm2	weak_promoter
chr17	9550800	9551000	BivProm3	weak_promoter
chr17	9665400	9665600	BivProm3	weak_promoter
chr17	9862200	9862600	BivProm3	weak_promoter
chr17	9862600	9863000	PromF1	promoter
chr17	9863000	9863400	BivProm3	weak_promoter
chr17	9875400	9875600	PromF1	promoter
chr17	9877400	9877600	PromF1	promoter
chr17	9922000	9922200	PromF1	promoter
chr17	9924600	9924800	PromF1	promoter
chr17	9937000	9937600	PromF1	promoter
chr17	9939600	9939800	BivProm4	weak_promoter
chr17	9939800	9940000	PromF1	promoter
chr17	9950600	9950800	PromF1	promoter
chr17	9963200	9963400	PromF1	promoter
chr17	9966200	9966400	PromF1	promoter
chr17	9989200	9989800	PromF1	promoter
chr17	10017600	10019000	PromF2	promoter
chr17	10019200	10019400	PromF1	promoter
chr17	10019800	10020000	PromF1	promoter
chr17	10020400	10021800	PromF1	promoter
chr17	10022200	10022400	PromF1	promoter
chr17	10023200	10023400	PromF1	promoter
chr17	10023600	10023800	PromF1	promoter
chr17	10024200	10024400	PromF1	promoter
chr17	10025200	10025800	PromF1	promoter
chr17	10060000	10060600	PromF1	promoter
chr17	10074600	10074800	PromF1	promoter
chr17	10075000	10075800	PromF1	promoter
chr17	10099600	10100000	BivProm3	weak_promoter
chr17	10100000	10100800	BivProm4	weak_promoter
chr17	10100800	10101600	BivProm1	weak_promoter
chr17	10101600	10101800	PromF5	promoter
chr17	10102400	10102800	BivProm1	weak_promoter
chr17	10181600	10181800	BivProm3	weak_promoter
chr17	10231200	10231400	BivProm3	weak_promoter
chr17	10521600	10522000	PromF1	promoter
chr17	10599400	10599800	PromF7	promoter
chr17	10599800	10600400	PromF6	promoter
chr17	10600400	10600800	PromF4	promoter
chr17	10601000	10601400	PromF4	promoter
chr17	10601600	10602000	PromF3	promoter
chr17	10602000	10602200	PromF6	promoter
chr17	10602200	10602400	PromF7	promoter
chr17	10632400	10632600	BivProm4	weak_promoter
chr17	10632600	10633000	PromF5	promoter
chr17	10633200	10633400	PromF4	promoter
chr17	10634000	10634600	BivProm4	weak_promoter
chr17	10695600	10695800	PromF1	promoter
chr17	10741000	10741400	BivProm3	weak_promoter
chr17	10746000	10746200	BivProm3	weak_promoter
chr17	10747000	10748000	BivProm3	weak_promoter
chr17	10748000	10748200	BivProm1	weak_promoter
chr17	10748200	10748600	PromF5	promoter
chr17	11143200	11144000	BivProm2	weak_promoter
chr17	11144200	11144400	BivProm2	weak_promoter
chr17	11144400	11145000	BivProm3	weak_promoter
chr17	11145000	11145400	BivProm2	weak_promoter
chr17	11148200	11148800	BivProm3	weak_promoter
chr17	11501200	11501400	BivProm3	weak_promoter
chr17	11501400	11501600	BivProm4	weak_promoter
chr17	11502000	11502200	BivProm1	weak_promoter
chr17	11502400	11502800	BivProm4	weak_promoter
chr17	11502800	11503000	BivProm3	weak_promoter
chr17	11511800	11512000	PromF1	promoter
chr17	11899800	11900000	PromF7	promoter
chr17	11900000	11900200	PromF3	promoter
chr17	11900200	11900800	PromF4	promoter
chr17	11901000	11901200	PromF4	promoter
chr17	11901200	11901400	PromF3	promoter
chr17	11901400	11901600	PromF2	promoter
chr17	11923600	11923800	BivProm1	weak_promoter
chr17	11923800	11924000	PromF5	promoter
chr17	11924200	11924600	PromF4	promoter
chr17	11925000	11925400	PromF6	promoter
chr17	11925400	11926200	PromF7	promoter
chr17	12568000	12568400	BivProm4	weak_promoter
chr17	12568400	12568600	BivProm1	weak_promoter
chr17	12568600	12569000	PromF5	promoter
chr17	12569000	12569600	BivProm1	weak_promoter
chr17	12569600	12570000	BivProm4	weak_promoter
chr17	12570000	12570200	BivProm3	weak_promoter
chr17	12570200	12571200	BivProm4	weak_promoter
chr17	12634200	12634400	PromF1	promoter
chr17	12692200	12692400	BivProm3	weak_promoter
chr17	12692400	12692600	BivProm4	weak_promoter
chr17	12693000	12693400	PromF5	promoter
chr17	12693400	12694000	BivProm1	weak_promoter
chr17	12694000	12694400	BivProm2	weak_promoter
chr17	12694400	12694800	BivProm3	weak_promoter
chr17	12876600	12877000	BivProm3	weak_promoter
chr17	12877000	12877400	BivProm1	weak_promoter
chr17	12877600	12877800	BivProm1	weak_promoter
chr17	12877800	12878000	BivProm4	weak_promoter
chr17	12920000	12920200	PromF7	promoter
chr17	12920200	12920600	PromF6	promoter
chr17	12920600	12920800	PromF3	promoter
chr17	12920800	12921200	PromF4	promoter
chr17	12921600	12922000	PromF4	promoter
chr17	12922000	12922200	PromF6	promoter
chr17	12922200	12922400	PromF7	promoter
chr17	12927600	12928000	PromF1	promoter
chr17	12928200	12928400	PromF1	promoter
chr17	13018000	13018200	BivProm4	weak_promoter
chr17	13241000	13241200	BivProm4	weak_promoter
chr17	13241400	13241800	BivProm4	weak_promoter
chr17	13289000	13289200	PromF1	promoter
chr17	13413400	13413600	BivProm4	weak_promoter
chr17	13498400	13498600	BivProm4	weak_promoter
chr17	13499800	13500400	BivProm4	weak_promoter
chr17	13501400	13503800	BivProm4	weak_promoter
chr17	13503800	13504800	BivProm1	weak_promoter
chr17	13504800	13505200	PromF5	promoter
chr17	13505200	13505400	BivProm1	weak_promoter
chr17	13505400	13505800	PromF5	promoter
chr17	13505800	13506200	BivProm4	weak_promoter
chr17	13506200	13506400	BivProm2	weak_promoter
chr17	13971400	13972000	PromF7	promoter
chr17	13972000	13972400	PromF6	promoter
chr17	13972400	13973200	PromF4	promoter
chr17	13973200	13973400	PromF3	promoter
chr17	13973400	13973600	PromF6	promoter
chr17	13973600	13974200	PromF7	promoter
chr17	14029000	14029400	BivProm4	weak_promoter
chr17	14200200	14200400	BivProm2	weak_promoter
chr17	14200400	14201400	BivProm1	weak_promoter
chr17	14201400	14202600	BivProm2	weak_promoter
chr17	14202600	14203800	BivProm1	weak_promoter
chr17	14203800	14204200	PromF5	promoter
chr17	14204400	14206000	PromF5	promoter
chr17	14206200	14206600	PromF5	promoter
chr17	14206600	14206800	BivProm1	weak_promoter
chr17	14206800	14207000	PromF5	promoter
chr17	14207000	14208000	BivProm1	weak_promoter
chr17	14208000	14210200	BivProm4	weak_promoter
chr17	14211000	14211400	BivProm4	weak_promoter
chr17	14211800	14212000	BivProm4	weak_promoter
chr17	14212000	14212200	PromF2	promoter
chr17	14212200	14212600	PromF5	promoter
chr17	14213000	14213400	PromF5	promoter
chr17	14213400	14213800	BivProm1	weak_promoter
chr17	14213800	14214000	BivProm4	weak_promoter
chr17	14214000	14214200	PromF1	promoter
chr17	14224600	14224800	BivProm4	weak_promoter
chr17	14683400	14683800	BivProm3	weak_promoter
chr17	15160400	15160600	BivProm4	weak_promoter
chr17	15160600	15161000	PromF2	promoter
chr17	15161200	15161400	BivProm4	weak_promoter
chr17	15162600	15163000	BivProm4	weak_promoter
chr17	15163200	15163600	BivProm4	weak_promoter
chr17	15163600	15167000	PromF5	promoter
chr17	15167000	15167600	BivProm4	weak_promoter
chr17	15167600	15167800	BivProm3	weak_promoter
chr17	15167800	15168800	BivProm4	weak_promoter
chr17	15168800	15169000	BivProm3	weak_promoter
chr17	15170000	15170600	BivProm3	weak_promoter
chr17	15181800	15182200	BivProm4	weak_promoter
chr17	15244200	15244400	BivProm4	weak_promoter
chr17	15244400	15245400	BivProm1	weak_promoter
chr17	15245400	15245600	BivProm3	weak_promoter
chr17	15249600	15249800	BivProm3	weak_promoter
chr17	15340200	15340400	PromF1	promoter
chr17	15406000	15406200	PromF2	promoter
chr17	15406400	15406600	PromF1	promoter
chr17	15466600	15466800	PromF4	promoter
chr17	15522800	15523000	BivProm4	weak_promoter
chr17	15553600	15554000	BivProm4	weak_promoter
chr17	15554000	15555400	PromF2	promoter
chr17	15586800	15587000	PromF7	promoter
chr17	15587000	15587200	PromF6	promoter
chr17	15587400	15587600	PromF4	promoter
chr17	15603800	15604000	PromF7	promoter
chr17	15686400	15686600	BivProm4	weak_promoter
chr17	15689200	15689400	BivProm4	weak_promoter
chr17	15732400	15732600	BivProm4	weak_promoter
chr17	15820200	15820600	BivProm3	weak_promoter
chr17	15820600	15821000	BivProm2	weak_promoter
chr17	15821000	15821200	BivProm1	weak_promoter
chr17	15821200	15821400	BivProm2	weak_promoter
chr17	15821400	15821600	BivProm3	weak_promoter
chr17	15847200	15847400	BivProm3	weak_promoter
chr17	15847400	15847600	BivProm2	weak_promoter
chr17	15847600	15847800	BivProm1	weak_promoter
chr17	15847800	15848400	PromF5	promoter
chr17	15848600	15849600	PromF5	promoter
chr17	15849600	15850800	BivProm4	weak_promoter
chr17	15869400	15869600	PromF1	promoter
chr17	15869600	15870400	PromF2	promoter
chr17	15870400	15870600	PromF1	promoter
chr17	15902400	15903000	PromF4	promoter
chr17	15903400	15903800	PromF4	promoter
chr17	15903800	15904000	PromF3	promoter
chr17	15904000	15904400	PromF6	promoter
chr17	15904400	15904600	PromF7	promoter
chr17	16116800	16117400	PromF7	promoter
chr17	16117400	16118000	PromF6	promoter
chr17	16118000	16118800	PromF4	promoter
chr17	16119000	16119200	PromF4	promoter
chr17	16119200	16119600	PromF3	promoter
chr17	16119600	16119800	PromF2	promoter
chr17	16120200	16120400	PromF3	promoter
chr17	16120400	16121000	PromF4	promoter
chr17	16121000	16121400	PromF6	promoter
chr17	16121400	16121800	PromF7	promoter
chr17	16189000	16190800	PromF2	promoter
chr17	16191200	16191400	PromF2	promoter
chr17	16254800	16255200	PromF7	promoter
chr17	16255200	16255600	PromF6	promoter
chr17	16255600	16256400	PromF5	promoter
chr17	16257000	16257200	PromF5	promoter
chr17	16267400	16267600	PromF1	promoter
chr17	16282000	16282400	PromF1	promoter
chr17	16284200	16285000	PromF4	promoter
chr17	16285000	16285600	PromF6	promoter
chr17	16289800	16290000	PromF5	promoter
chr17	16290200	16290400	PromF3	promoter
chr17	16301800	16302400	PromF1	promoter
chr17	16310200	16310800	PromF5	promoter
chr17	16311400	16311600	PromF1	promoter
chr17	16311600	16311800	PromF2	promoter
chr17	16311800	16312000	PromF1	promoter
chr17	16318600	16320200	PromF2	promoter
chr17	16341400	16341600	PromF7	promoter
chr17	16341600	16342000	PromF3	promoter
chr17	16342400	16343000	PromF4	promoter
chr17	16343000	16343600	PromF3	promoter
chr17	16343600	16344000	PromF6	promoter
chr17	16344000	16344200	PromF7	promoter
chr17	16390400	16390600	PromF1	promoter
chr17	16391800	16392200	PromF1	promoter
chr17	16393400	16394200	BivProm3	weak_promoter
chr17	16394200	16395000	BivProm1	weak_promoter
chr17	16395800	16396200	BivProm1	weak_promoter
chr17	16396200	16396600	BivProm3	weak_promoter
chr17	16420000	16420600	BivProm4	weak_promoter
chr17	16420600	16420800	BivProm3	weak_promoter
chr17	16424200	16424400	PromF1	promoter
chr17	16438400	16438600	PromF7	promoter
chr17	16438600	16438800	PromF6	promoter
chr17	16438800	16439000	PromF4	promoter
chr17	16439200	16439600	PromF4	promoter
chr17	16440000	16440200	PromF5	promoter
chr17	16440400	16440600	PromF1	promoter
chr17	16471000	16471600	BivProm3	weak_promoter
chr17	16471600	16471800	PromF7	promoter
chr17	16471800	16472400	PromF5	promoter
chr17	16487400	16487600	PromF7	promoter
chr17	16487800	16488200	PromF5	promoter
chr17	16489000	16489400	BivProm3	weak_promoter
chr17	16492000	16492200	BivProm2	weak_promoter
chr17	16492200	16492400	BivProm1	weak_promoter
chr17	16492400	16492600	PromF5	promoter
chr17	16493000	16493200	PromF1	promoter
chr17	16556000	16556400	PromF6	promoter
chr17	16556400	16556600	PromF3	promoter
chr17	16556600	16557200	PromF4	promoter
chr17	16557400	16557600	PromF6	promoter
chr17	16570000	16570200	BivProm2	weak_promoter
chr17	16570200	16571000	BivProm1	weak_promoter
chr17	16586600	16587200	BivProm3	weak_promoter
chr17	16649200	16649400	BivProm2	weak_promoter
chr17	16649400	16649600	BivProm3	weak_promoter
chr17	16715600	16715800	BivProm3	weak_promoter
chr17	16814800	16815200	PromF1	promoter
chr17	16842400	16842600	BivProm3	weak_promoter
chr17	16848800	16849600	BivProm3	weak_promoter
chr17	16858000	16858200	BivProm3	weak_promoter
chr17	16894600	16895200	PromF1	promoter
chr17	16904800	16905000	BivProm3	weak_promoter
chr17	16905000	16905200	PromF1	promoter
chr17	16905400	16905600	PromF1	promoter
chr17	16921600	16922000	PromF1	promoter
chr17	16925200	16925400	PromF1	promoter
chr17	16930800	16931000	PromF1	promoter
chr17	16931400	16931800	PromF1	promoter
chr17	16932000	16932800	PromF1	promoter
chr17	16944800	16945200	PromF2	promoter
chr17	16945200	16945400	PromF3	promoter
chr17	16946200	16946600	PromF4	promoter
chr17	16946600	16947400	PromF3	promoter
chr17	16947400	16947800	PromF6	promoter
chr17	16947800	16948000	PromF7	promoter
chr17	16948000	16948200	PromF6	promoter
chr17	16948200	16949000	PromF2	promoter
chr17	16949000	16949200	PromF7	promoter
chr17	17108200	17108400	PromF7	promoter
chr17	17108400	17109200	PromF2	promoter
chr17	17109200	17109400	PromF3	promoter
chr17	17109600	17109800	PromF2	promoter
chr17	17109800	17110200	PromF1	promoter
chr17	17138600	17138800	PromF7	promoter
chr17	17138800	17139000	PromF2	promoter
chr17	17139000	17139600	PromF6	promoter
chr17	17139600	17140000	PromF3	promoter
chr17	17140000	17140800	PromF4	promoter
chr17	17141000	17141200	PromF4	promoter
chr17	17141400	17141600	PromF6	promoter
chr17	17141600	17141800	PromF7	promoter
chr17	17182600	17183000	PromF7	promoter
chr17	17183000	17183800	PromF6	promoter
chr17	17183800	17184000	PromF4	promoter
chr17	17184200	17184600	PromF4	promoter
chr17	17184800	17185200	PromF3	promoter
chr17	17185200	17185400	PromF7	promoter
chr17	17203800	17204000	BivProm4	weak_promoter
chr17	17204200	17204600	PromF5	promoter
chr17	17204600	17204800	PromF1	promoter
chr17	17206200	17206400	PromF6	promoter
chr17	17206400	17206600	PromF3	promoter
chr17	17207200	17207400	PromF5	promoter
chr17	17207400	17207800	PromF7	promoter
chr17	17208800	17209000	PromF1	promoter
chr17	17255400	17255600	PromF1	promoter
chr17	17258400	17258800	PromF1	promoter
chr17	17267200	17267800	PromF1	promoter
chr17	17283000	17283400	BivProm3	weak_promoter
chr17	17283800	17284000	BivProm3	weak_promoter
chr17	17304600	17305000	PromF1	promoter
chr17	17343600	17343800	PromF1	promoter
chr17	17380400	17380800	PromF4	promoter
chr17	17380800	17381000	PromF3	promoter
chr17	17381000	17381400	PromF6	promoter
chr17	17381400	17381800	PromF7	promoter
chr17	17397200	17397600	BivProm4	weak_promoter
chr17	17397800	17398000	BivProm4	weak_promoter
chr17	17398000	17398400	BivProm1	weak_promoter
chr17	17398400	17399000	PromF5	promoter
chr17	17399000	17399200	BivProm1	weak_promoter
chr17	17399200	17399600	PromF5	promoter
chr17	17400400	17400600	PromF2	promoter
chr17	17400600	17400800	PromF1	promoter
chr17	17400800	17401000	BivProm3	weak_promoter
chr17	17465400	17465800	PromF1	promoter
chr17	17493400	17493600	PromF7	promoter
chr17	17493600	17493800	PromF2	promoter
chr17	17493800	17494200	PromF6	promoter
chr17	17494200	17494600	PromF3	promoter
chr17	17494800	17495000	PromF4	promoter
chr17	17495200	17495600	PromF4	promoter
chr17	17495600	17496000	PromF3	promoter
chr17	17496000	17496400	PromF7	promoter
chr17	17496400	17496600	PromF2	promoter
chr17	17496600	17496800	PromF1	promoter
chr17	17545000	17545200	PromF1	promoter
chr17	17566600	17566800	PromF2	promoter
chr17	17566800	17567200	PromF1	promoter
chr17	17579200	17579800	PromF1	promoter
chr17	17583800	17584200	BivProm3	weak_promoter
chr17	17584200	17584600	PromF2	promoter
chr17	17585200	17586400	PromF4	promoter
chr17	17586400	17586800	PromF3	promoter
chr17	17586800	17587200	PromF2	promoter
chr17	17589200	17589400	PromF2	promoter
chr17	17596800	17597400	PromF2	promoter
chr17	17597400	17597800	PromF3	promoter
chr17	17597800	17598000	PromF4	promoter
chr17	17598200	17598400	PromF4	promoter
chr17	17598400	17598800	PromF3	promoter
chr17	17598800	17599400	PromF2	promoter
chr17	17603600	17604400	BivProm4	weak_promoter
chr17	17625000	17625200	BivProm3	weak_promoter
chr17	17625200	17625800	BivProm4	weak_promoter
chr17	17625800	17626400	BivProm1	weak_promoter
chr17	17626400	17626800	PromF5	promoter
chr17	17627000	17628200	PromF5	promoter
chr17	17628400	17628600	BivProm4	weak_promoter
chr17	17628600	17628800	PromF2	promoter
chr17	17628800	17629000	BivProm4	weak_promoter
chr17	17629000	17629200	PromF1	promoter
chr17	17654800	17655400	PromF2	promoter
chr17	17655800	17656200	PromF3	promoter
chr17	17656200	17656800	PromF2	promoter
chr17	17684600	17684800	PromF2	promoter
chr17	17684800	17685000	BivProm1	weak_promoter
chr17	17685000	17685800	PromF5	promoter
chr17	17686000	17686400	PromF5	promoter
chr17	17686800	17687200	PromF5	promoter
chr17	17687200	17688000	PromF2	promoter
chr17	17696200	17696400	PromF1	promoter
chr17	17712400	17712800	PromF1	promoter
chr17	17713000	17713200	PromF1	promoter
chr17	17715600	17715800	PromF1	promoter
chr17	17725400	17726600	PromF2	promoter
chr17	17726600	17726800	PromF3	promoter
chr17	17727200	17727600	PromF3	promoter
chr17	17727600	17728600	PromF2	promoter
chr17	17728600	17729000	PromF1	promoter
chr17	17738800	17739000	PromF2	promoter
chr17	17739000	17739600	PromF3	promoter
chr17	17739800	17740200	PromF4	promoter
chr17	17740400	17740600	PromF3	promoter
chr17	17740600	17742000	PromF2	promoter
chr17	17742000	17742200	PromF1	promoter
chr17	17742400	17742800	PromF1	promoter
chr17	17742800	17743000	PromF2	promoter
chr17	17743000	17743400	PromF3	promoter
chr17	17743600	17743800	PromF4	promoter
chr17	17743800	17744000	PromF3	promoter
chr17	17744200	17744600	PromF2	promoter
chr17	17753200	17753400	PromF2	promoter
chr17	17763400	17763600	PromF1	promoter
chr17	17763800	17764000	PromF1	promoter
chr17	17862000	17862600	PromF2	promoter
chr17	17862800	17863600	PromF2	promoter
chr17	17874000	17874600	PromF7	promoter
chr17	17874600	17874800	PromF6	promoter
chr17	17874800	17875200	PromF3	promoter
chr17	17876400	17876800	PromF6	promoter
chr17	17897800	17898000	PromF1	promoter
chr17	17941000	17941600	PromF7	promoter
chr17	17941600	17942000	PromF6	promoter
chr17	17942000	17942200	PromF3	promoter
chr17	17942200	17942400	PromF4	promoter
chr17	17943000	17943200	PromF4	promoter
chr17	17943400	17943800	PromF3	promoter
chr17	17943800	17944200	PromF6	promoter
chr17	17944200	17944400	PromF7	promoter
chr17	17974400	17974600	PromF1	promoter
chr17	17991200	17991600	PromF4	promoter
chr17	17991600	17991800	PromF3	promoter
chr17	17991800	17992200	PromF6	promoter
chr17	17992200	17992400	PromF2	promoter
chr17	18044400	18044600	PromF1	promoter
chr17	18056200	18056600	PromF1	promoter
chr17	18056600	18056800	BivProm1	weak_promoter
chr17	18057400	18057600	PromF2	promoter
chr17	18057600	18057800	PromF1	promoter
chr17	18061200	18061400	PromF1	promoter
chr17	18061800	18062000	PromF5	promoter
chr17	18062000	18062200	PromF2	promoter
chr17	18085400	18085800	PromF2	promoter
chr17	18085800	18086000	PromF3	promoter
chr17	18086000	18086600	PromF4	promoter
chr17	18086800	18087000	PromF4	promoter
chr17	18087200	18088000	PromF4	promoter
chr17	18088000	18088400	PromF3	promoter
chr17	18088400	18090600	PromF6	promoter
chr17	18128200	18128400	PromF2	promoter
chr17	18128400	18128600	PromF3	promoter
chr17	18129200	18129400	PromF4	promoter
chr17	18129400	18129800	PromF3	promoter
chr17	18129800	18130000	PromF6	promoter
chr17	18130000	18130400	PromF7	promoter
chr17	18160400	18160600	PromF7	promoter
chr17	18160600	18160800	PromF6	promoter
chr17	18160800	18161400	PromF3	promoter
chr17	18161400	18162000	PromF4	promoter
chr17	18162200	18162400	PromF3	promoter
chr17	18162400	18162600	PromF2	promoter
chr17	18163000	18163200	PromF1	promoter
chr17	18163200	18163600	PromF2	promoter
chr17	18163600	18163800	PromF3	promoter
chr17	18163800	18164400	PromF4	promoter
chr17	18164400	18165000	PromF3	promoter
chr17	18165000	18165400	PromF2	promoter
chr17	18216400	18217000	PromF7	promoter
chr17	18217000	18217400	PromF6	promoter
chr17	18217400	18217800	PromF3	promoter
chr17	18217800	18218200	PromF4	promoter
chr17	18218400	18219000	PromF4	promoter
chr17	18219000	18219200	PromF3	promoter
chr17	18219200	18219600	PromF6	promoter
chr17	18219600	18219800	PromF7	promoter
chr17	18265200	18266000	PromF7	promoter
chr17	18266000	18266600	PromF3	promoter
chr17	18266600	18266800	PromF4	promoter
chr17	18267000	18267200	PromF3	promoter
chr17	18280800	18281200	PromF1	promoter
chr17	18286200	18286600	BivProm3	weak_promoter
chr17	18313800	18314000	BivProm4	weak_promoter
chr17	18314200	18314400	PromF5	promoter
chr17	18314800	18315200	PromF4	promoter
chr17	18316400	18316600	PromF7	promoter
chr17	18473000	18473200	BivProm4	weak_promoter
chr17	18538000	18538400	BivProm3	weak_promoter
chr17	18538400	18538600	BivProm2	weak_promoter
chr17	18586200	18586400	PromF7	promoter
chr17	18601600	18601800	PromF3	promoter
chr17	18601800	18602000	PromF7	promoter
chr17	18683800	18684000	PromF7	promoter
chr17	18684600	18684800	PromF4	promoter
chr17	18685200	18685600	PromF7	promoter
chr17	18685800	18686000	PromF7	promoter
chr17	18758600	18758800	PromF7	promoter
chr17	18758800	18759000	PromF6	promoter
chr17	18759000	18759400	PromF3	promoter
chr17	18759600	18759800	PromF4	promoter
chr17	18759800	18760000	PromF3	promoter
chr17	18760000	18760200	PromF6	promoter
chr17	18761000	18761200	PromF3	promoter
chr17	18761600	18762000	PromF4	promoter
chr17	18762000	18762800	PromF6	promoter
chr17	18762800	18763000	PromF7	promoter
chr17	18853000	18853400	BivProm3	weak_promoter
chr17	18854400	18854600	BivProm3	weak_promoter
chr17	18854600	18854800	PromF1	promoter
chr17	18864000	18864200	PromF1	promoter
chr17	18864400	18864800	PromF1	promoter
chr17	18870600	18871000	PromF1	promoter
chr17	18871400	18872200	PromF1	promoter
chr17	18872400	18873200	PromF1	promoter
chr17	18905600	18906000	PromF7	promoter
chr17	18906400	18906800	PromF2	promoter
chr17	18906800	18907400	PromF5	promoter
chr17	18907600	18907800	PromF5	promoter
chr17	18908200	18908400	PromF3	promoter
chr17	18908400	18908600	PromF2	promoter
chr17	18908600	18909000	PromF1	promoter
chr17	18928000	18928400	PromF1	promoter
chr17	19044800	19045000	PromF1	promoter
chr17	19140800	19141200	PromF4	promoter
chr17	19141200	19142000	PromF5	promoter
chr17	19142000	19142400	BivProm4	weak_promoter
chr17	19142800	19143000	BivProm4	weak_promoter
chr17	19207400	19207600	PromF1	promoter
chr17	19220400	19221000	PromF1	promoter
chr17	19241400	19241600	PromF1	promoter
chr17	19245600	19245800	PromF1	promoter
chr17	19264800	19265200	BivProm4	weak_promoter
chr17	19265200	19265400	PromF2	promoter
chr17	19265400	19265800	PromF3	promoter
chr17	19266200	19266400	PromF4	promoter
chr17	19266400	19266600	PromF2	promoter
chr17	19266600	19267000	PromF1	promoter
chr17	19267000	19267200	BivProm3	weak_promoter
chr17	19280200	19280400	PromF7	promoter
chr17	19280400	19280800	PromF6	promoter
chr17	19280800	19281600	PromF4	promoter
chr17	19281800	19282200	PromF4	promoter
chr17	19282200	19282600	PromF3	promoter
chr17	19282600	19282800	PromF6	promoter
chr17	19289800	19290200	PromF2	promoter
chr17	19290400	19290600	PromF1	promoter
chr17	19301000	19302200	PromF1	promoter
chr17	19313600	19313800	BivProm3	weak_promoter
chr17	19314200	19314400	PromF1	promoter
chr17	19314400	19314800	BivProm4	weak_promoter
chr17	19315000	19315200	BivProm4	weak_promoter
chr17	19315200	19315600	BivProm3	weak_promoter
chr17	19366600	19366800	PromF1	promoter
chr17	19367400	19368200	PromF1	promoter
chr17	19373800	19374000	BivProm4	weak_promoter
chr17	19374400	19374600	BivProm4	weak_promoter
chr17	19409800	19410000	BivProm3	weak_promoter
chr17	19410200	19410400	BivProm3	weak_promoter
chr17	19411200	19411400	PromF4	promoter
chr17	19411800	19412000	PromF3	promoter
chr17	19412000	19412200	PromF2	promoter
chr17	19417200	19417400	PromF1	promoter
chr17	19432800	19433000	BivProm3	weak_promoter
chr17	19436400	19436800	BivProm2	weak_promoter
chr17	19436800	19437000	BivProm1	weak_promoter
chr17	19437200	19438000	BivProm1	weak_promoter
chr17	19438000	19438400	BivProm2	weak_promoter
chr17	19482000	19482200	BivProm3	weak_promoter
chr17	19482600	19482800	BivProm3	weak_promoter
chr17	19482800	19483000	BivProm2	weak_promoter
chr17	19483000	19483200	BivProm3	weak_promoter
chr17	19483400	19483800	BivProm1	weak_promoter
chr17	19483800	19484000	BivProm2	weak_promoter
chr17	19549200	19549600	PromF1	promoter
chr17	19550200	19550600	PromF1	promoter
chr17	19550800	19551200	PromF2	promoter
chr17	19551200	19551600	PromF3	promoter
chr17	19551600	19551800	PromF4	promoter
chr17	19552200	19552600	PromF4	promoter
chr17	19552600	19553200	PromF6	promoter
chr17	19553200	19553800	PromF7	promoter
chr17	19554000	19554200	PromF7	promoter
chr17	19554400	19555200	PromF7	promoter
chr17	19624000	19624400	PromF1	promoter
chr17	19627400	19627600	PromF1	promoter
chr17	19628400	19628600	PromF1	promoter
chr17	19647800	19648000	PromF5	promoter
chr17	19648400	19648600	PromF5	promoter
chr17	19648600	19648800	BivProm1	weak_promoter
chr17	19648800	19649200	PromF1	promoter
chr17	19651600	19652200	PromF1	promoter
chr17	19665600	19665800	BivProm3	weak_promoter
chr17	19665800	19666000	PromF1	promoter
chr17	19670000	19670200	PromF1	promoter
chr17	19769800	19770000	PromF7	promoter
chr17	19770000	19770200	PromF6	promoter
chr17	19770200	19770400	PromF3	promoter
chr17	19770400	19770800	PromF4	promoter
chr17	19771400	19771800	PromF5	promoter
chr17	19771800	19772000	BivProm4	weak_promoter
chr17	19772000	19772200	BivProm3	weak_promoter
chr17	19879400	19879600	PromF7	promoter
chr17	19880000	19880200	PromF7	promoter
chr17	19880200	19880600	PromF6	promoter
chr17	19880600	19881000	PromF4	promoter
chr17	19881200	19881400	PromF4	promoter
chr17	19881400	19882000	PromF3	promoter
chr17	19883200	19883800	PromF1	promoter
chr17	19896400	19896600	PromF1	promoter
chr17	19900000	19900200	BivProm3	weak_promoter
chr17	19911600	19911800	BivProm3	weak_promoter
chr17	19911800	19912200	BivProm1	weak_promoter
chr17	19912200	19912600	PromF5	promoter
chr17	19912800	19913000	PromF5	promoter
chr17	19913000	19913800	BivProm1	weak_promoter
chr17	19913800	19914000	BivProm2	weak_promoter
chr17	19914000	19914600	BivProm3	weak_promoter
chr17	19976800	19977000	PromF1	promoter
chr17	19977400	19977600	PromF1	promoter
chr17	20007000	20007200	BivProm3	weak_promoter
chr17	20058800	20059000	PromF2	promoter
chr17	20059800	20060000	PromF5	promoter
chr17	20060000	20060200	PromF3	promoter
chr17	20060200	20060600	PromF5	promoter
chr17	20060600	20060800	BivProm4	weak_promoter
chr17	20061200	20061400	BivProm4	weak_promoter
chr17	20224400	20224600	PromF1	promoter
chr17	20436600	20436800	PromF5	promoter
chr17	20492600	20492800	BivProm3	weak_promoter
chr17	20687600	20688000	BivProm3	weak_promoter
chr17	20744400	20744800	BivProm3	weak_promoter
chr17	20746800	20747000	BivProm3	weak_promoter
chr17	20747000	20747200	BivProm2	weak_promoter
chr17	20747600	20747800	BivProm3	weak_promoter
chr17	20755000	20755200	BivProm3	weak_promoter
chr17	20755200	20755400	BivProm2	weak_promoter
chr17	20755400	20756400	BivProm1	weak_promoter
chr17	20756400	20756600	BivProm2	weak_promoter
chr17	20799400	20799800	BivProm3	weak_promoter
chr17	20805800	20806000	BivProm3	weak_promoter
chr17	20811200	20811400	PromF1	promoter
chr17	20811400	20811600	PromF2	promoter
chr17	20811800	20812000	PromF4	promoter
chr17	20812000	20812200	PromF3	promoter
chr17	20812200	20812400	PromF2	promoter
chr17	20938400	20938800	PromF7	promoter
chr17	20943000	20943200	PromF7	promoter
chr17	20943400	20943600	PromF7	promoter
chr17	20943600	20945000	PromF6	promoter
chr17	20945000	20945600	PromF4	promoter
chr17	20945800	20946200	PromF4	promoter
chr17	20946800	20947200	PromF4	promoter
chr17	20947200	20947600	PromF3	promoter
chr17	20947600	20947800	PromF2	promoter
chr17	20955200	20955600	PromF1	promoter
chr17	21002200	21002600	PromF5	promoter
chr17	21002800	21003200	PromF3	promoter
chr17	21022800	21023000	PromF1	promoter
chr17	21029600	21030000	PromF6	promoter
chr17	21030000	21030800	PromF4	promoter
chr17	21030800	21031000	PromF3	promoter
chr17	21031000	21031200	PromF6	promoter
chr17	21031200	21031600	PromF7	promoter
chr17	21115600	21116200	PromF7	promoter
chr17	21116200	21116800	PromF6	promoter
chr17	21116800	21117400	PromF4	promoter
chr17	21117600	21118200	PromF4	promoter
chr17	21118200	21118800	PromF3	promoter
chr17	21118800	21119000	PromF7	promoter
chr17	21155600	21155800	PromF7	promoter
chr17	21155800	21156200	PromF5	promoter
chr17	21157000	21157200	PromF3	promoter
chr17	21157200	21157400	PromF2	promoter
chr17	21157400	21157600	PromF1	promoter
chr17	21177800	21178000	BivProm3	weak_promoter
chr17	21178400	21178600	PromF1	promoter
chr17	21178600	21178800	PromF5	promoter
chr17	21178800	21179000	PromF3	promoter
chr17	21179400	21179600	PromF5	promoter
chr17	21179600	21179800	BivProm1	weak_promoter
chr17	21179800	21180000	PromF7	promoter
chr17	21183200	21183400	PromF1	promoter
chr17	21183600	21183800	PromF1	promoter
chr17	21187000	21187400	PromF2	promoter
chr17	21187400	21187600	PromF3	promoter
chr17	21188200	21188600	PromF4	promoter
chr17	21188600	21189800	PromF3	promoter
chr17	21189800	21190000	PromF2	promoter
chr17	21190000	21190200	PromF3	promoter
chr17	21190200	21192200	PromF2	promoter
chr17	21219400	21220000	PromF1	promoter
chr17	21220200	21220400	PromF5	promoter
chr17	21220400	21220600	BivProm1	weak_promoter
chr17	21220600	21220800	PromF1	promoter
chr17	21220800	21221000	BivProm3	weak_promoter
chr17	21226400	21226600	PromF5	promoter
chr17	21226600	21227000	BivProm1	weak_promoter
chr17	21227000	21227400	BivProm2	weak_promoter
chr17	21263200	21263800	BivProm3	weak_promoter
chr17	21277800	21278200	BivProm3	weak_promoter
chr17	21279200	21279600	BivProm2	weak_promoter
chr17	21279600	21279800	BivProm1	weak_promoter
chr17	21280000	21281600	BivProm1	weak_promoter
chr17	21281600	21282000	BivProm2	weak_promoter
chr17	21282400	21282800	BivProm3	weak_promoter
chr17	21355800	21356400	BivProm1	weak_promoter
chr17	21356600	21357200	BivProm3	weak_promoter
chr17	21360600	21361000	PromF1	promoter
chr17	21361000	21361200	BivProm2	weak_promoter
chr17	21361200	21361400	BivProm3	weak_promoter
chr17	21366400	21366800	BivProm3	weak_promoter
chr17	21366800	21367200	BivProm2	weak_promoter
chr17	21367200	21367400	BivProm1	weak_promoter
chr17	21367400	21367600	BivProm2	weak_promoter
chr17	21367600	21368400	BivProm3	weak_promoter
chr17	21385400	21385600	BivProm3	weak_promoter
chr17	21414200	21414400	BivProm2	weak_promoter
chr17	21414400	21414600	BivProm1	weak_promoter
chr17	21414600	21415000	PromF5	promoter
chr17	21415200	21415400	BivProm1	weak_promoter
chr17	21415400	21415600	BivProm2	weak_promoter
chr17	21415600	21415800	BivProm3	weak_promoter
chr17	21416200	21416400	PromF2	promoter
chr17	21452400	21453200	BivProm4	weak_promoter
chr17	21453400	21454000	BivProm4	weak_promoter
chr17	21454000	21454200	PromF7	promoter
chr17	21454200	21454600	PromF5	promoter
chr17	21454600	21454800	PromF4	promoter
chr17	21455200	21455400	BivProm4	weak_promoter
chr17	21477000	21477400	BivProm4	weak_promoter
chr17	21478000	21478200	BivProm4	weak_promoter
chr17	25571200	25571600	PromF1	promoter
chr17	25572200	25572600	PromF2	promoter
chr17	25620400	25620800	PromF2	promoter
chr17	25620800	25621000	PromF3	promoter
chr17	25621200	25622400	PromF4	promoter
chr17	25622400	25623800	PromF6	promoter
chr17	25623800	25624200	PromF7	promoter
chr17	25650600	25651200	PromF1	promoter
chr17	25658400	25658600	PromF1	promoter
chr17	25659000	25659200	PromF1	promoter
chr17	25659400	25659600	PromF2	promoter
chr17	25659600	25659800	PromF3	promoter
chr17	25660200	25660400	PromF4	promoter
chr17	25660400	25660600	PromF3	promoter
chr17	25660600	25660800	PromF2	promoter
chr17	25660800	25661000	PromF1	promoter
chr17	25668200	25668600	PromF1	promoter
chr17	25671200	25671400	PromF1	promoter
chr17	25675600	25675800	PromF7	promoter
chr17	25675800	25676000	PromF5	promoter
chr17	25676600	25676800	PromF1	promoter
chr17	25680000	25680200	PromF2	promoter
chr17	25680200	25680600	PromF3	promoter
chr17	25680600	25680800	PromF4	promoter
chr17	25681000	25681400	PromF3	promoter
chr17	25681400	25681600	PromF2	promoter
chr17	25681600	25681800	PromF1	promoter
chr17	25707200	25707400	BivProm4	weak_promoter
chr17	25707800	25708400	PromF1	promoter
chr17	25711400	25711600	PromF1	promoter
chr17	25782200	25782600	BivProm3	weak_promoter
chr17	25782600	25782800	PromF1	promoter
chr17	25782800	25783000	PromF5	promoter
chr17	25784000	25784400	PromF5	promoter
chr17	25784400	25784800	PromF6	promoter
chr17	25784800	25785000	PromF2	promoter
chr17	25785000	25785200	PromF7	promoter
chr17	25785200	25785800	PromF2	promoter
chr17	25785800	25786000	PromF7	promoter
chr17	25816000	25816400	PromF1	promoter
chr17	25822200	25822600	PromF1	promoter
chr17	25853400	25854200	PromF1	promoter
chr17	25856400	25856800	PromF1	promoter
chr17	25858000	25858600	PromF1	promoter
chr17	25859200	25859800	PromF1	promoter
chr17	25867400	25867600	PromF1	promoter
chr17	25896200	25896600	PromF1	promoter
chr17	25958400	25958600	PromF2	promoter
chr17	25959800	25960200	PromF1	promoter
chr17	25960400	25961000	PromF1	promoter
chr17	25981600	25981800	PromF1	promoter
chr17	26120000	26120400	BivProm3	weak_promoter
chr17	26120400	26121200	BivProm1	weak_promoter
chr17	26121200	26121400	BivProm2	weak_promoter
chr17	26132400	26132600	PromF1	promoter
chr17	26132800	26133000	PromF3	promoter
chr17	26133000	26133200	PromF2	promoter
chr17	26219400	26219600	PromF7	promoter
chr17	26219600	26219800	PromF6	promoter
chr17	26219800	26220000	PromF3	promoter
chr17	26220000	26220200	PromF4	promoter
chr17	26220600	26220800	PromF2	promoter
chr17	26221000	26221200	PromF1	promoter
chr17	26221400	26221800	BivProm3	weak_promoter
chr17	26222600	26222800	BivProm3	weak_promoter
chr17	26232600	26232800	BivProm3	weak_promoter
chr17	26242800	26243400	BivProm3	weak_promoter
chr17	26282200	26282400	BivProm3	weak_promoter
chr17	26311800	26312600	PromF1	promoter
chr17	26323200	26323400	BivProm3	weak_promoter
chr17	26367600	26367800	BivProm4	weak_promoter
chr17	26367800	26368000	PromF5	promoter
chr17	26369000	26369200	PromF4	promoter
chr17	26369400	26369600	PromF6	promoter
chr17	26369600	26370400	PromF7	promoter
chr17	26370600	26372000	PromF7	promoter
chr17	26372200	26372400	PromF7	promoter
chr17	26553600	26554200	BivProm3	weak_promoter
chr17	26554200	26555400	BivProm1	weak_promoter
chr17	26555400	26555800	BivProm2	weak_promoter
chr17	26555800	26556200	BivProm3	weak_promoter
chr17	26557000	26557600	BivProm3	weak_promoter
chr17	26578200	26578400	PromF1	promoter
chr17	26578400	26578600	BivProm1	weak_promoter
chr17	26578600	26578800	PromF5	promoter
chr17	26578800	26579000	PromF1	promoter
chr17	26579000	26579400	BivProm3	weak_promoter
chr17	26579800	26580000	BivProm3	weak_promoter
chr17	26602000	26602200	BivProm3	weak_promoter
chr17	26604200	26604400	BivProm3	weak_promoter
chr17	26633800	26634200	BivProm3	weak_promoter
chr17	26634200	26634400	BivProm2	weak_promoter
chr17	26644600	26644800	BivProm3	weak_promoter
chr17	26645000	26645200	BivProm1	weak_promoter
chr17	26645200	26645600	PromF5	promoter
chr17	26645600	26645800	PromF3	promoter
chr17	26646200	26646400	PromF4	promoter
chr17	26646400	26646800	PromF3	promoter
chr17	26646800	26647000	PromF6	promoter
chr17	26647000	26648200	PromF7	promoter
chr17	26661000	26661400	PromF7	promoter
chr17	26661400	26661800	PromF6	promoter
chr17	26661800	26662200	PromF3	promoter
chr17	26662200	26662400	PromF4	promoter
chr17	26662800	26663400	PromF4	promoter
chr17	26663400	26663800	PromF3	promoter
chr17	26663800	26664200	PromF2	promoter
chr17	26664200	26664400	PromF7	promoter
chr17	26683000	26683600	PromF7	promoter
chr17	26683600	26683800	PromF6	promoter
chr17	26683800	26684200	PromF3	promoter
chr17	26684200	26684400	PromF4	promoter
chr17	26684600	26685000	PromF4	promoter
chr17	26685000	26685200	PromF3	promoter
chr17	26685200	26685600	PromF6	promoter
chr17	26685600	26685800	PromF7	promoter
chr17	26697000	26697600	PromF1	promoter
chr17	26698000	26698400	PromF2	promoter
chr17	26698800	26699600	PromF5	promoter
chr17	26699600	26700200	BivProm1	weak_promoter
chr17	26700200	26700400	BivProm4	weak_promoter
chr17	26700400	26700800	BivProm3	weak_promoter
chr17	26707200	26707600	BivProm3	weak_promoter
chr17	26707800	26708200	BivProm3	weak_promoter
chr17	26708200	26708800	BivProm2	weak_promoter
chr17	26708800	26709000	BivProm3	weak_promoter
chr17	26710800	26711000	BivProm3	weak_promoter
chr17	26711000	26711200	BivProm2	weak_promoter
chr17	26711200	26712200	BivProm1	weak_promoter
chr17	26731600	26732000	PromF1	promoter
chr17	26732000	26732200	BivProm4	weak_promoter
chr17	26732200	26732400	BivProm1	weak_promoter
chr17	26732400	26733000	PromF5	promoter
chr17	26733200	26733600	PromF5	promoter
chr17	26733600	26733800	BivProm1	weak_promoter
chr17	26733800	26734000	BivProm3	weak_promoter
chr17	26744200	26744400	BivProm3	weak_promoter
chr17	26822000	26822200	BivProm3	weak_promoter
chr17	26834400	26835000	BivProm3	weak_promoter
chr17	26835200	26835600	BivProm3	weak_promoter
chr17	26851800	26852200	PromF1	promoter
chr17	26878400	26878600	PromF7	promoter
chr17	26878600	26878800	PromF6	promoter
chr17	26878800	26879200	PromF3	promoter
chr17	26879800	26880000	PromF2	promoter
chr17	26880000	26880200	PromF1	promoter
chr17	26897200	26897600	PromF7	promoter
chr17	26897600	26897800	PromF6	promoter
chr17	26897800	26898000	PromF3	promoter
chr17	26898000	26898400	PromF4	promoter
chr17	26898800	26899000	PromF3	promoter
chr17	26899000	26899200	PromF6	promoter
chr17	26899200	26899400	PromF7	promoter
chr17	26899400	26899800	PromF1	promoter
chr17	26902600	26903400	PromF1	promoter
chr17	26904000	26904400	PromF2	promoter
chr17	26924800	26925200	PromF7	promoter
chr17	26925200	26925600	PromF6	promoter
chr17	26925600	26925800	PromF3	promoter
chr17	26925800	26926000	PromF4	promoter
chr17	26926200	26926600	PromF4	promoter
chr17	26926600	26927000	PromF3	promoter
chr17	26927000	26927200	PromF2	promoter
chr17	26970800	26971000	PromF7	promoter
chr17	26971000	26971200	PromF6	promoter
chr17	26971200	26971600	PromF3	promoter
chr17	26971600	26971800	PromF4	promoter
chr17	26972400	26972600	PromF4	promoter
chr17	26972600	26973000	PromF3	promoter
chr17	26973400	26974000	PromF2	promoter
chr17	26987600	26988200	PromF7	promoter
chr17	26988200	26988600	PromF6	promoter
chr17	26988600	26989800	PromF4	promoter
chr17	26989800	26990600	PromF6	promoter
chr17	26990600	26990800	PromF7	promoter
chr17	27037600	27038000	PromF3	promoter
chr17	27038000	27038400	PromF4	promoter
chr17	27038600	27039000	PromF3	promoter
chr17	27039000	27039800	PromF2	promoter
chr17	27043000	27043600	BivProm4	weak_promoter
chr17	27043600	27044600	PromF5	promoter
chr17	27045000	27045600	PromF5	promoter
chr17	27045600	27046000	PromF2	promoter
chr17	27046200	27046600	PromF3	promoter
chr17	27047000	27047400	PromF4	promoter
chr17	27047400	27047600	PromF3	promoter
chr17	27047600	27048400	PromF6	promoter
chr17	27049000	27049200	PromF7	promoter
chr17	27052200	27052600	PromF2	promoter
chr17	27052600	27053200	PromF3	promoter
chr17	27053600	27053800	PromF3	promoter
chr17	27054200	27054600	PromF3	promoter
chr17	27054600	27054800	PromF2	promoter
chr17	27055000	27055600	PromF3	promoter
chr17	27055600	27056000	PromF4	promoter
chr17	27056200	27056400	PromF2	promoter
chr17	27068400	27068600	PromF1	promoter
chr17	27068800	27069000	PromF1	promoter
chr17	27070200	27070800	PromF3	promoter
chr17	27071000	27071200	PromF4	promoter
chr17	27071400	27071600	PromF4	promoter
chr17	27071600	27072800	PromF3	promoter
chr17	27072800	27073400	PromF2	promoter
chr17	27135200	27136000	PromF2	promoter
chr17	27137800	27138200	PromF7	promoter
chr17	27138400	27138600	PromF7	promoter
chr17	27138600	27139200	PromF3	promoter
chr17	27139200	27139400	PromF4	promoter
chr17	27139600	27140000	PromF4	promoter
chr17	27140200	27140400	PromF2	promoter
chr17	27168400	27168600	PromF7	promoter
chr17	27168600	27169200	PromF6	promoter
chr17	27169200	27169800	PromF4	promoter
chr17	27170000	27170200	PromF3	promoter
chr17	27181200	27181400	PromF2	promoter
chr17	27181400	27181600	PromF3	promoter
chr17	27181600	27182400	PromF4	promoter
chr17	27182400	27182800	PromF6	promoter
chr17	27182800	27183000	PromF7	promoter
chr17	27222800	27223000	PromF7	promoter
chr17	27223000	27223400	PromF2	promoter
chr17	27223400	27223800	PromF6	promoter
chr17	27223800	27224000	PromF3	promoter
chr17	27224000	27224600	PromF4	promoter
chr17	27224800	27225200	PromF3	promoter
chr17	27225200	27225400	PromF2	promoter
chr17	27228600	27229000	PromF7	promoter
chr17	27229000	27229200	PromF6	promoter
chr17	27229200	27229400	PromF3	promoter
chr17	27229400	27229600	PromF4	promoter
chr17	27230200	27230600	PromF2	promoter
chr17	27273200	27273400	PromF7	promoter
chr17	27274600	27275200	PromF7	promoter
chr17	27275200	27275800	PromF6	promoter
chr17	27275800	27276000	PromF3	promoter
chr17	27276000	27278000	PromF4	promoter
chr17	27278200	27278400	PromF4	promoter
chr17	27278800	27279400	PromF4	promoter
chr17	27279600	27280000	PromF2	promoter
chr17	27280400	27280600	PromF1	promoter
chr17	27312000	27314000	BivProm3	weak_promoter
chr17	27319200	27319400	BivProm3	weak_promoter
chr17	27323400	27324200	BivProm3	weak_promoter
chr17	27324800	27325000	BivProm3	weak_promoter
chr17	27329200	27330000	BivProm3	weak_promoter
chr17	27332200	27332600	BivProm2	weak_promoter
chr17	27332600	27333000	BivProm3	weak_promoter
chr17	27333200	27333600	BivProm2	weak_promoter
chr17	27334200	27335600	BivProm3	weak_promoter
chr17	27337000	27337200	BivProm3	weak_promoter
chr17	27338000	27338200	BivProm3	weak_promoter
chr17	27342000	27342200	BivProm3	weak_promoter
chr17	27343800	27344200	BivProm3	weak_promoter
chr17	27344400	27344800	BivProm3	weak_promoter
chr17	27345600	27346600	BivProm3	weak_promoter
chr17	27346600	27347200	BivProm2	weak_promoter
chr17	27347200	27348000	BivProm3	weak_promoter
chr17	27354400	27355200	BivProm3	weak_promoter
chr17	27358600	27359400	BivProm3	weak_promoter
chr17	27359400	27359600	BivProm2	weak_promoter
chr17	27359800	27360200	BivProm3	weak_promoter
chr17	27364200	27365200	BivProm3	weak_promoter
chr17	27365600	27365800	BivProm3	weak_promoter
chr17	27369600	27370400	PromF1	promoter
chr17	27373200	27374000	BivProm3	weak_promoter
chr17	27376200	27376400	BivProm3	weak_promoter
chr17	27397000	27397200	PromF1	promoter
chr17	27397600	27397800	BivProm3	weak_promoter
chr17	27465800	27466000	PromF2	promoter
chr17	27466400	27468400	PromF2	promoter
chr17	27475400	27475600	PromF2	promoter
chr17	27475600	27475800	PromF3	promoter
chr17	27476200	27476400	PromF3	promoter
chr17	27476400	27476800	PromF2	promoter
chr17	27482000	27482400	PromF2	promoter
chr17	27503200	27503400	PromF2	promoter
chr17	27503400	27504200	PromF3	promoter
chr17	27504200	27504400	PromF2	promoter
chr17	27505200	27505600	PromF1	promoter
chr17	27505600	27506400	PromF2	promoter
chr17	27506400	27507000	PromF5	promoter
chr17	27507600	27507800	PromF3	promoter
chr17	27507800	27508000	PromF2	promoter
chr17	27508000	27508400	PromF1	promoter
chr17	27546600	27547000	PromF1	promoter
chr17	27617600	27618400	PromF7	promoter
chr17	27618400	27619200	PromF6	promoter
chr17	27619200	27619400	PromF3	promoter
chr17	27619400	27619600	PromF4	promoter
chr17	27620000	27621200	PromF4	promoter
chr17	27621400	27621600	PromF4	promoter
chr17	27621600	27621800	PromF3	promoter
chr17	27621800	27622000	PromF6	promoter
chr17	27622000	27622200	PromF7	promoter
chr17	27697000	27697200	PromF2	promoter
chr17	27706800	27707000	PromF1	promoter
chr17	27716600	27716800	PromF7	promoter
chr17	27716800	27717000	PromF3	promoter
chr17	27717000	27717200	PromF4	promoter
chr17	27717400	27717800	PromF4	promoter
chr17	27718000	27718400	PromF4	promoter
chr17	27718400	27718800	PromF3	promoter
chr17	27718800	27719000	PromF7	promoter
chr17	27719200	27720600	PromF7	promoter
chr17	27892600	27893000	PromF2	promoter
chr17	27893000	27893800	PromF5	promoter
chr17	27894600	27895000	PromF3	promoter
chr17	27895200	27895600	PromF4	promoter
chr17	27895800	27896000	PromF4	promoter
chr17	27896000	27896400	PromF3	promoter
chr17	27896400	27896800	PromF2	promoter
chr17	27896800	27897000	PromF1	promoter
chr17	27900000	27900200	PromF1	promoter
chr17	27914600	27914800	PromF7	promoter
chr17	27914800	27915000	PromF2	promoter
chr17	27915000	27915400	PromF6	promoter
chr17	27915400	27916000	PromF3	promoter
chr17	27916000	27916200	PromF4	promoter
chr17	27916800	27917200	PromF3	promoter
chr17	27917200	27918200	PromF2	promoter
chr17	27918200	27918400	PromF5	promoter
chr17	27918400	27918800	PromF3	promoter
chr17	27918800	27920000	PromF2	promoter
chr17	27920000	27920200	PromF5	promoter
chr17	27920800	27921200	PromF5	promoter
chr17	27921200	27921600	BivProm1	weak_promoter
chr17	27921600	27921800	PromF1	promoter
chr17	27939800	27940000	BivProm3	weak_promoter
chr17	27940000	27940200	BivProm2	weak_promoter
chr17	27940600	27941000	BivProm1	weak_promoter
chr17	27941000	27942200	PromF1	promoter
chr17	27942200	27942400	BivProm1	weak_promoter
chr17	27942400	27942600	PromF5	promoter
chr17	27942800	27943000	PromF5	promoter
chr17	27943000	27943600	BivProm1	weak_promoter
chr17	27943600	27943800	BivProm2	weak_promoter
chr17	27943800	27944800	BivProm1	weak_promoter
chr17	27944800	27945000	PromF5	promoter
chr17	27945000	27945400	BivProm1	weak_promoter
chr17	27945400	27945600	PromF1	promoter
chr17	27945600	27946400	BivProm3	weak_promoter
chr17	27946400	27946800	PromF1	promoter
chr17	27947200	27947400	PromF1	promoter
chr17	27947600	27948400	BivProm3	weak_promoter
chr17	27948400	27949200	BivProm4	weak_promoter
chr17	27949200	27949400	BivProm1	weak_promoter
chr17	27949400	27949800	PromF5	promoter
chr17	27950000	27950400	PromF5	promoter
chr17	27950400	27951000	PromF1	promoter
chr17	27952000	27952200	PromF1	promoter
chr17	28086800	28087200	PromF7	promoter
chr17	28087200	28087600	PromF6	promoter
chr17	28087800	28088000	PromF3	promoter
chr17	28088000	28088400	PromF4	promoter
chr17	28106400	28106600	PromF1	promoter
chr17	28254600	28255000	PromF7	promoter
chr17	28255400	28255800	PromF7	promoter
chr17	28255800	28256000	PromF6	promoter
chr17	28256000	28256200	PromF3	promoter
chr17	28256200	28257200	PromF4	promoter
chr17	28257800	28258000	PromF3	promoter
chr17	28258000	28258200	PromF6	promoter
chr17	28258200	28258600	PromF2	promoter
chr17	28420800	28421000	PromF1	promoter
chr17	28431800	28432000	PromF3	promoter
chr17	28432000	28432200	PromF2	promoter
chr17	28443400	28444600	PromF4	promoter
chr17	28444600	28445000	PromF6	promoter
chr17	28445000	28445600	PromF7	promoter
chr17	28562000	28562200	BivProm2	weak_promoter
chr17	28562200	28563400	BivProm1	weak_promoter
chr17	28563400	28563600	BivProm2	weak_promoter
chr17	28563800	28564000	BivProm1	weak_promoter
chr17	28564000	28564200	BivProm3	weak_promoter
chr17	28564400	28566000	BivProm2	weak_promoter
chr17	28617400	28618000	PromF7	promoter
chr17	28618000	28618200	PromF6	promoter
chr17	28618200	28618600	PromF3	promoter
chr17	28618600	28618800	PromF4	promoter
chr17	28619200	28619400	PromF4	promoter
chr17	28619400	28619600	PromF3	promoter
chr17	28619600	28619800	BivProm1	weak_promoter
chr17	28619800	28620000	BivProm3	weak_promoter
chr17	28667000	28667200	PromF1	promoter
chr17	28667400	28667600	PromF2	promoter
chr17	28671200	28672000	PromF1	promoter
chr17	28672200	28672400	PromF1	promoter
chr17	28672600	28673200	PromF1	promoter
chr17	28704000	28704600	PromF1	promoter
chr17	28705200	28705400	PromF5	promoter
chr17	28705400	28705600	PromF3	promoter
chr17	28705600	28705800	PromF4	promoter
chr17	28706000	28706400	PromF4	promoter
chr17	28706600	28706800	PromF5	promoter
chr17	28706800	28707000	PromF3	promoter
chr17	28707000	28707600	PromF6	promoter
chr17	28707600	28708800	PromF7	promoter
chr17	28799400	28799800	BivProm4	weak_promoter
chr17	28803800	28804000	PromF2	promoter
chr17	28804000	28804200	PromF3	promoter
chr17	28804400	28805000	PromF4	promoter
chr17	28805000	28805400	PromF6	promoter
chr17	28805400	28805600	PromF7	promoter
chr17	28878000	28878200	PromF1	promoter
chr17	28892000	28892200	BivProm3	weak_promoter
chr17	28893600	28893800	BivProm3	weak_promoter
chr17	28926600	28926800	PromF1	promoter
chr17	28926800	28927000	PromF5	promoter
chr17	28927000	28927200	PromF3	promoter
chr17	28927200	28927800	PromF4	promoter
chr17	28928000	28928400	PromF4	promoter
chr17	28928400	28928600	PromF3	promoter
chr17	28928800	28929000	PromF7	promoter
chr17	28929000	28929200	PromF6	promoter
chr17	28929200	28929600	PromF7	promoter
chr17	28973800	28974000	BivProm4	weak_promoter
chr17	29013600	29014000	BivProm4	weak_promoter
chr17	29020600	29020800	BivProm3	weak_promoter
chr17	29020800	29021200	PromF1	promoter
chr17	29025400	29025600	PromF7	promoter
chr17	29028200	29028600	BivProm3	weak_promoter
chr17	29028800	29029000	BivProm3	weak_promoter
chr17	29032400	29033000	BivProm3	weak_promoter
chr17	29033000	29033400	BivProm2	weak_promoter
chr17	29033400	29034000	BivProm3	weak_promoter
chr17	29034000	29034200	PromF1	promoter
chr17	29034200	29034600	BivProm3	weak_promoter
chr17	29035000	29035200	PromF5	promoter
chr17	29035400	29035800	PromF4	promoter
chr17	29037200	29037400	PromF5	promoter
chr17	29037400	29037600	PromF6	promoter
chr17	29037600	29038000	PromF5	promoter
chr17	29038000	29038200	BivProm1	weak_promoter
chr17	29038200	29038400	BivProm4	weak_promoter
chr17	29055600	29055800	PromF1	promoter
chr17	29058600	29059200	PromF4	promoter
chr17	29059600	29060200	PromF6	promoter
chr17	29060200	29060800	PromF7	promoter
chr17	29149400	29149600	PromF7	promoter
chr17	29150400	29150600	PromF7	promoter
chr17	29150600	29151000	PromF6	promoter
chr17	29151000	29151200	PromF3	promoter
chr17	29151200	29151600	PromF4	promoter
chr17	29152000	29152200	PromF3	promoter
chr17	29152800	29153200	PromF1	promoter
chr17	29158000	29158200	PromF1	promoter
chr17	29158200	29158400	PromF2	promoter
chr17	29158400	29158800	PromF3	promoter
chr17	29159000	29159200	PromF4	promoter
chr17	29159200	29159600	PromF3	promoter
chr17	29159600	29160000	PromF6	promoter
chr17	29160000	29160400	PromF7	promoter
chr17	29232200	29232600	PromF7	promoter
chr17	29232600	29232800	PromF6	promoter
chr17	29232800	29233200	PromF4	promoter
chr17	29233400	29233800	PromF4	promoter
chr17	29233800	29234000	PromF3	promoter
chr17	29234000	29234200	PromF6	promoter
chr17	29234200	29234600	PromF7	promoter
chr17	29247400	29248000	BivProm3	weak_promoter
chr17	29248400	29248600	BivProm2	weak_promoter
chr17	29248600	29250000	BivProm1	weak_promoter
chr17	29250000	29250200	BivProm2	weak_promoter
chr17	29278000	29278200	PromF1	promoter
chr17	29283600	29283800	PromF1	promoter
chr17	29284000	29284200	PromF1	promoter
chr17	29296400	29296600	PromF1	promoter
chr17	29297000	29297200	PromF1	promoter
chr17	29297200	29297400	PromF5	promoter
chr17	29297400	29297800	PromF3	promoter
chr17	29297800	29298600	PromF4	promoter
chr17	29298600	29298800	PromF3	promoter
chr17	29298800	29299000	PromF5	promoter
chr17	29299600	29299800	PromF7	promoter
chr17	29334400	29334600	BivProm3	weak_promoter
chr17	29335000	29335200	BivProm4	weak_promoter
chr17	29335200	29335600	PromF5	promoter
chr17	29335800	29336400	PromF5	promoter
chr17	29337000	29337200	BivProm4	weak_promoter
chr17	29421000	29421200	PromF1	promoter
chr17	29421200	29421400	PromF2	promoter
chr17	29421400	29421600	PromF3	promoter
chr17	29422200	29423000	PromF4	promoter
chr17	29423000	29423400	PromF3	promoter
chr17	29423400	29423600	PromF6	promoter
chr17	29423600	29423800	PromF7	promoter
chr17	29645600	29645800	PromF2	promoter
chr17	29716400	29716600	BivProm3	weak_promoter
chr17	29716600	29716800	BivProm2	weak_promoter
chr17	29716800	29717000	BivProm3	weak_promoter
chr17	29717800	29718000	BivProm2	weak_promoter
chr17	29718000	29718400	BivProm1	weak_promoter
chr17	29719200	29719400	BivProm1	weak_promoter
chr17	29719400	29719800	BivProm2	weak_promoter
chr17	29721600	29721800	BivProm3	weak_promoter
chr17	29733000	29733400	BivProm3	weak_promoter
chr17	29739600	29739800	BivProm3	weak_promoter
chr17	29741000	29741200	PromF1	promoter
chr17	29752400	29752600	PromF1	promoter
chr17	29752800	29753000	PromF1	promoter
chr17	29758200	29759400	BivProm3	weak_promoter
chr17	29764200	29764400	PromF1	promoter
chr17	29764600	29764800	PromF1	promoter
chr17	29799400	29799600	BivProm3	weak_promoter
chr17	29813600	29813800	BivProm3	weak_promoter
chr17	29813800	29814400	PromF1	promoter
chr17	29814400	29814600	BivProm1	weak_promoter
chr17	29814600	29814800	PromF5	promoter
chr17	29815400	29815800	PromF5	promoter
chr17	29815800	29816600	BivProm1	weak_promoter
chr17	29816600	29817400	PromF1	promoter
chr17	29826800	29827600	PromF1	promoter
chr17	29852600	29852800	PromF1	promoter
chr17	29864800	29865200	PromF1	promoter
chr17	29875800	29876000	PromF7	promoter
chr17	29876000	29876200	PromF6	promoter
chr17	29876200	29876400	PromF3	promoter
chr17	29876400	29877000	PromF4	promoter
chr17	29877400	29877600	PromF3	promoter
chr17	29877600	29877800	PromF5	promoter
chr17	29885400	29885600	PromF2	promoter
chr17	29885600	29885800	PromF5	promoter
chr17	29886400	29887600	PromF5	promoter
chr17	29887600	29888000	BivProm4	weak_promoter
chr17	29888400	29888600	BivProm4	weak_promoter
chr17	29999200	29999400	BivProm3	weak_promoter
chr17	30169000	30169200	BivProm3	weak_promoter
chr17	30169200	30169400	PromF1	promoter
chr17	30169400	30169800	PromF2	promoter
chr17	30184800	30185200	PromF7	promoter
chr17	30185200	30185400	PromF6	promoter
chr17	30185400	30185800	PromF3	promoter
chr17	30186400	30186600	PromF5	promoter
chr17	30186600	30186800	PromF6	promoter
chr17	30186800	30187000	PromF7	promoter
chr17	30227600	30227800	PromF7	promoter
chr17	30227800	30228200	PromF6	promoter
chr17	30228200	30228400	PromF3	promoter
chr17	30228400	30228800	PromF4	promoter
chr17	30243000	30243200	BivProm3	weak_promoter
chr17	30243800	30244000	BivProm3	weak_promoter
chr17	30244000	30244200	BivProm2	weak_promoter
chr17	30244200	30244400	BivProm3	weak_promoter
chr17	30244400	30244600	BivProm2	weak_promoter
chr17	30244600	30244800	BivProm3	weak_promoter
chr17	30263200	30263400	PromF7	promoter
chr17	30264000	30264200	PromF4	promoter
chr17	30264400	30264600	PromF4	promoter
chr17	30265000	30265600	PromF6	promoter
chr17	30265600	30266000	PromF7	promoter
chr17	30333600	30334000	PromF5	promoter
chr17	30334000	30334200	PromF3	promoter
chr17	30334800	30335200	PromF4	promoter
chr17	30335200	30335400	PromF3	promoter
chr17	30335400	30336000	PromF6	promoter
chr17	30336000	30336600	PromF7	promoter
chr17	30407000	30407200	PromF1	promoter
chr17	30410600	30410800	PromF5	promoter
chr17	30438400	30438800	PromF1	promoter
chr17	30454200	30454400	PromF2	promoter
chr17	30454400	30454800	PromF4	promoter
chr17	30455000	30455200	PromF6	promoter
chr17	30455200	30456000	PromF7	promoter
chr17	30468400	30468600	PromF2	promoter
chr17	30468600	30468800	PromF6	promoter
chr17	30468800	30469000	PromF3	promoter
chr17	30469000	30469400	PromF4	promoter
chr17	30469800	30470200	PromF4	promoter
chr17	30470200	30470400	PromF3	promoter
chr17	30470400	30470800	PromF6	promoter
chr17	30470800	30471000	PromF7	promoter
chr17	30585400	30586000	BivProm3	weak_promoter
chr17	30588400	30589200	BivProm3	weak_promoter
chr17	30591400	30591800	BivProm3	weak_promoter
chr17	30591800	30592200	BivProm2	weak_promoter
chr17	30592200	30592600	BivProm1	weak_promoter
chr17	30593200	30594200	BivProm1	weak_promoter
chr17	30594200	30594600	BivProm2	weak_promoter
chr17	30594600	30594800	BivProm3	weak_promoter
chr17	30594800	30595200	BivProm2	weak_promoter
chr17	30597400	30597600	BivProm3	weak_promoter
chr17	30598800	30599000	BivProm3	weak_promoter
chr17	30601200	30601400	BivProm3	weak_promoter
chr17	30602000	30602600	PromF1	promoter
chr17	30610800	30611400	BivProm3	weak_promoter
chr17	30638000	30638400	BivProm4	weak_promoter
chr17	30638400	30638600	PromF1	promoter
chr17	30650800	30651200	PromF1	promoter
chr17	30651200	30651400	PromF7	promoter
chr17	30651400	30651600	BivProm4	weak_promoter
chr17	30668000	30668200	PromF7	promoter
chr17	30668200	30668800	PromF3	promoter
chr17	30668800	30669400	PromF4	promoter
chr17	30669400	30669600	PromF3	promoter
chr17	30669600	30670000	PromF7	promoter
chr17	30676000	30676200	PromF7	promoter
chr17	30676200	30676600	PromF6	promoter
chr17	30676600	30677000	PromF4	promoter
chr17	30677200	30677800	PromF4	promoter
chr17	30678200	30679000	PromF6	promoter
chr17	30679000	30679600	PromF7	promoter
chr17	30770400	30770600	BivProm3	weak_promoter
chr17	30770800	30771000	PromF6	promoter
chr17	30771000	30771200	PromF3	promoter
chr17	30771600	30772400	PromF4	promoter
chr17	30772400	30773000	PromF6	promoter
chr17	30773000	30773600	PromF7	promoter
chr17	30810600	30810800	PromF1	promoter
chr17	30811000	30811200	PromF1	promoter
chr17	30812800	30813000	PromF1	promoter
chr17	30813000	30813200	PromF2	promoter
chr17	30813200	30813400	PromF3	promoter
chr17	30814600	30814800	PromF3	promoter
chr17	30814800	30815000	PromF6	promoter
chr17	30822400	30823000	PromF1	promoter
chr17	30845600	30845800	PromF1	promoter
chr17	30845800	30846000	BivProm1	weak_promoter
chr17	30846000	30846400	PromF5	promoter
chr17	30846800	30847400	PromF2	promoter
chr17	30847400	30848000	PromF1	promoter
chr17	30873200	30873400	BivProm3	weak_promoter
chr17	31202600	31203000	BivProm4	weak_promoter
chr17	31203000	31203600	PromF5	promoter
chr17	31204400	31204600	PromF3	promoter
chr17	31204600	31204800	PromF2	promoter
chr17	31204800	31205000	PromF7	promoter
chr17	31205400	31205600	PromF1	promoter
chr17	31236800	31237000	PromF1	promoter
chr17	31237200	31237400	PromF1	promoter
chr17	31239400	31239800	PromF1	promoter
chr17	31254200	31254400	BivProm4	weak_promoter
chr17	31254400	31255000	PromF5	promoter
chr17	31255400	31256400	PromF5	promoter
chr17	31256400	31257000	BivProm4	weak_promoter
chr17	31264000	31264200	PromF1	promoter
chr17	31325600	31325800	BivProm1	weak_promoter
chr17	31325800	31326000	BivProm4	weak_promoter
chr17	31326000	31326400	BivProm3	weak_promoter
chr17	31520600	31520800	BivProm3	weak_promoter
chr17	31618200	31618400	BivProm2	weak_promoter
chr17	31618400	31619000	BivProm1	weak_promoter
chr17	31619400	31619600	BivProm1	weak_promoter
chr17	31619600	31619800	BivProm2	weak_promoter
chr17	31619800	31620200	BivProm1	weak_promoter
chr17	31620200	31620400	BivProm2	weak_promoter
chr17	31620600	31620800	BivProm2	weak_promoter
chr17	32077200	32077400	BivProm3	weak_promoter
chr17	32078400	32078800	BivProm4	weak_promoter
chr17	32078800	32079000	BivProm3	weak_promoter
chr17	32481200	32481800	BivProm3	weak_promoter
chr17	32481800	32482000	BivProm2	weak_promoter
chr17	32482000	32482400	BivProm3	weak_promoter
chr17	32482400	32482600	BivProm2	weak_promoter
chr17	32483400	32484800	BivProm2	weak_promoter
chr17	32484800	32485200	BivProm3	weak_promoter
chr17	32485200	32485400	BivProm2	weak_promoter
chr17	32562200	32562400	PromF1	promoter
chr17	32568200	32568400	PromF1	promoter
chr17	32569800	32570200	PromF1	promoter
chr17	32581800	32582000	PromF2	promoter
chr17	32582000	32582800	PromF5	promoter
chr17	32582800	32583800	BivProm4	weak_promoter
chr17	32625800	32626000	BivProm3	weak_promoter
chr17	32709800	32710000	PromF1	promoter
chr17	32738400	32738600	BivProm3	weak_promoter
chr17	32751000	32751600	BivProm2	weak_promoter
chr17	32751600	32752200	BivProm3	weak_promoter
chr17	32895000	32895200	BivProm3	weak_promoter
chr17	32898400	32898600	BivProm3	weak_promoter
chr17	32905800	32906200	BivProm2	weak_promoter
chr17	32906200	32907400	BivProm1	weak_promoter
chr17	32907400	32909200	BivProm2	weak_promoter
chr17	32925200	32926200	BivProm3	weak_promoter
chr17	32933600	32934400	BivProm3	weak_promoter
chr17	32936200	32936600	BivProm3	weak_promoter
chr17	32939600	32939800	BivProm3	weak_promoter
chr17	32940000	32940200	BivProm3	weak_promoter
chr17	32941600	32942000	BivProm3	weak_promoter
chr17	32942400	32942600	BivProm3	weak_promoter
chr17	32943000	32944000	BivProm3	weak_promoter
chr17	32944200	32944400	BivProm3	weak_promoter
chr17	32951400	32951800	BivProm3	weak_promoter
chr17	32953400	32953600	BivProm2	weak_promoter
chr17	32960400	32960600	BivProm3	weak_promoter
chr17	32964400	32964600	BivProm3	weak_promoter
chr17	32964600	32965000	BivProm2	weak_promoter
chr17	32965000	32965400	BivProm1	weak_promoter
chr17	32965600	32965800	BivProm3	weak_promoter
chr17	32967200	32967400	BivProm3	weak_promoter
chr17	32992000	32993400	BivProm3	weak_promoter
chr17	33147200	33147600	BivProm3	weak_promoter
chr17	33210800	33211000	BivProm3	weak_promoter
chr17	33287600	33287800	PromF7	promoter
chr17	33287800	33288000	PromF6	promoter
chr17	33288000	33289000	PromF4	promoter
chr17	33289000	33289200	PromF3	promoter
chr17	33289200	33289800	PromF6	promoter
chr17	33289800	33290400	PromF7	promoter
chr17	33306600	33306800	PromF7	promoter
chr17	33306800	33307000	PromF2	promoter
chr17	33307000	33307200	PromF3	promoter
chr17	33307200	33308400	PromF4	promoter
chr17	33308400	33308800	PromF3	promoter
chr17	33308800	33309200	PromF6	promoter
chr17	33309200	33309400	PromF7	promoter
chr17	33349800	33350000	PromF2	promoter
chr17	33389800	33390000	PromF7	promoter
chr17	33390800	33391400	PromF2	promoter
chr17	33414200	33414400	PromF2	promoter
chr17	33414400	33414800	PromF7	promoter
chr17	33414800	33415000	PromF6	promoter
chr17	33415000	33415600	PromF3	promoter
chr17	33415600	33416200	PromF4	promoter
chr17	33416600	33416800	PromF3	promoter
chr17	33416800	33417200	PromF2	promoter
chr17	33445400	33446000	PromF7	promoter
chr17	33446000	33446200	PromF6	promoter
chr17	33446200	33446600	PromF3	promoter
chr17	33446600	33446800	PromF4	promoter
chr17	33447000	33447200	PromF3	promoter
chr17	33447200	33447400	PromF6	promoter
chr17	33467800	33468600	PromF7	promoter
chr17	33468600	33469000	PromF3	promoter
chr17	33469000	33469200	PromF4	promoter
chr17	33469600	33469800	PromF1	promoter
chr17	33498400	33498600	PromF1	promoter
chr17	33568800	33569000	PromF2	promoter
chr17	33569000	33569200	PromF6	promoter
chr17	33569200	33569400	PromF3	promoter
chr17	33569400	33569800	PromF4	promoter
chr17	33570200	33570400	PromF4	promoter
chr17	33570400	33571000	PromF3	promoter
chr17	33571000	33572200	PromF2	promoter
chr17	33572600	33573000	PromF7	promoter
chr17	33640000	33640200	PromF2	promoter
chr17	33640200	33641400	BivProm1	weak_promoter
chr17	33641400	33642000	PromF1	promoter
chr17	33672400	33672600	BivProm2	weak_promoter
chr17	33672600	33673000	BivProm1	weak_promoter
chr17	33673000	33673400	PromF5	promoter
chr17	33673600	33673800	PromF5	promoter
chr17	33673800	33674000	BivProm1	weak_promoter
chr17	33674000	33674200	BivProm3	weak_promoter
chr17	33699200	33699400	BivProm4	weak_promoter
chr17	33699600	33700000	BivProm4	weak_promoter
chr17	33700000	33700200	PromF5	promoter
chr17	33700400	33701800	PromF5	promoter
chr17	33701800	33702000	PromF2	promoter
chr17	33702000	33702200	BivProm4	weak_promoter
chr17	33703000	33703400	BivProm4	weak_promoter
chr17	33703400	33703600	BivProm3	weak_promoter
chr17	33758200	33758800	PromF7	promoter
chr17	33758800	33759000	PromF6	promoter
chr17	33759000	33759400	PromF5	promoter
chr17	33759800	33760000	PromF3	promoter
chr17	33760200	33760400	PromF5	promoter
chr17	33760400	33760600	PromF3	promoter
chr17	33760600	33761000	PromF2	promoter
chr17	33774400	33774600	BivProm2	weak_promoter
chr17	33774600	33774800	BivProm1	weak_promoter
chr17	33775200	33775800	PromF5	promoter
chr17	33775800	33776200	BivProm1	weak_promoter
chr17	33776200	33776400	BivProm2	weak_promoter
chr17	33776400	33776800	BivProm1	weak_promoter
chr17	33776800	33777000	BivProm2	weak_promoter
chr17	33787200	33787400	BivProm2	weak_promoter
chr17	33787400	33787600	BivProm1	weak_promoter
chr17	33787800	33788000	BivProm1	weak_promoter
chr17	33813800	33814000	BivProm2	weak_promoter
chr17	33814000	33815000	BivProm1	weak_promoter
chr17	33815200	33815400	BivProm1	weak_promoter
chr17	33815400	33815800	BivProm2	weak_promoter
chr17	33822800	33823400	BivProm2	weak_promoter
chr17	33823600	33823800	BivProm2	weak_promoter
chr17	33825000	33825200	BivProm3	weak_promoter
chr17	33825200	33825600	BivProm2	weak_promoter
chr17	33868000	33868200	PromF2	promoter
chr17	33894200	33894400	PromF1	promoter
chr17	33894600	33895000	PromF4	promoter
chr17	33895200	33895400	PromF4	promoter
chr17	33895400	33895800	PromF3	promoter
chr17	33895800	33896000	PromF6	promoter
chr17	33896000	33896400	PromF7	promoter
chr17	33896600	33897000	PromF7	promoter
chr17	33897400	33897600	PromF7	promoter
chr17	33904000	33904800	PromF7	promoter
chr17	33904800	33905000	PromF6	promoter
chr17	33905000	33905200	PromF3	promoter
chr17	33905200	33905600	PromF4	promoter
chr17	33905800	33906000	PromF4	promoter
chr17	33906000	33906400	PromF3	promoter
chr17	33906400	33906600	PromF6	promoter
chr17	33913600	33913800	PromF7	promoter
chr17	33913800	33914000	PromF3	promoter
chr17	33914000	33915000	PromF4	promoter
chr17	33915000	33915200	PromF6	promoter
chr17	33915200	33915400	PromF7	promoter
chr17	33915400	33915800	PromF6	promoter
chr17	33915800	33916800	PromF7	promoter
chr17	34057800	34058200	PromF1	promoter
chr17	34058200	34058400	BivProm1	weak_promoter
chr17	34058400	34058600	PromF5	promoter
chr17	34059200	34059600	BivProm1	weak_promoter
chr17	34059600	34059800	BivProm2	weak_promoter
chr17	34059800	34060000	BivProm3	weak_promoter
chr17	34068000	34069000	BivProm2	weak_promoter
chr17	34070800	34071000	BivProm3	weak_promoter
chr17	34074800	34076000	BivProm3	weak_promoter
chr17	34076800	34077200	BivProm2	weak_promoter
chr17	34077200	34077400	BivProm1	weak_promoter
chr17	34077400	34077800	BivProm2	weak_promoter
chr17	34079400	34080400	BivProm3	weak_promoter
chr17	34091000	34091200	PromF5	promoter
chr17	34091400	34091800	PromF5	promoter
chr17	34091800	34092000	BivProm1	weak_promoter
chr17	34092000	34092400	PromF1	promoter
chr17	34092400	34093000	BivProm3	weak_promoter
chr17	34100800	34101000	PromF1	promoter
chr17	34101200	34102000	PromF1	promoter
chr17	34108000	34108600	BivProm3	weak_promoter
chr17	34110400	34110800	PromF1	promoter
chr17	34118800	34119400	BivProm3	weak_promoter
chr17	34120200	34120600	BivProm3	weak_promoter
chr17	34120600	34120800	BivProm2	weak_promoter
chr17	34121400	34121600	BivProm3	weak_promoter
chr17	34121600	34121800	BivProm2	weak_promoter
chr17	34121800	34122200	BivProm1	weak_promoter
chr17	34122200	34122600	PromF5	promoter
chr17	34122800	34123000	BivProm1	weak_promoter
chr17	34123000	34123200	BivProm2	weak_promoter
chr17	34127000	34127400	PromF1	promoter
chr17	34128400	34129200	PromF1	promoter
chr17	34132000	34132200	PromF1	promoter
chr17	34135400	34135600	PromF2	promoter
chr17	34135600	34136000	PromF3	promoter
chr17	34136000	34137200	PromF4	promoter
chr17	34137200	34138000	PromF6	promoter
chr17	34138000	34138400	PromF7	promoter
chr17	34217400	34217600	PromF1	promoter
chr17	34227400	34227600	PromF1	promoter
chr17	34227800	34228000	PromF1	promoter
chr17	34257000	34257200	PromF7	promoter
chr17	34257200	34257400	BivProm1	weak_promoter
chr17	34257400	34257600	PromF6	promoter
chr17	34257600	34257800	PromF5	promoter
chr17	34257800	34258000	BivProm1	weak_promoter
chr17	34258000	34258200	PromF1	promoter
chr17	34296800	34297000	PromF1	promoter
chr17	34476600	34477000	PromF1	promoter
chr17	34477000	34477200	BivProm3	weak_promoter
chr17	34612200	34612400	BivProm3	weak_promoter
chr17	34819600	34819800	BivProm2	weak_promoter
chr17	34838200	34838400	BivProm2	weak_promoter
chr17	34838400	34839400	BivProm1	weak_promoter
chr17	34841600	34841800	PromF7	promoter
chr17	34841800	34842000	PromF6	promoter
chr17	34842000	34842400	PromF3	promoter
chr17	34842600	34843000	PromF4	promoter
chr17	34843000	34843200	PromF3	promoter
chr17	34843200	34843400	PromF6	promoter
chr17	34843400	34843600	PromF7	promoter
chr17	34889800	34890400	PromF3	promoter
chr17	34890400	34891600	PromF4	promoter
chr17	34891600	34891800	PromF3	promoter
chr17	34891800	34892200	PromF6	promoter
chr17	34892200	34892400	PromF7	promoter
chr17	34899200	34899600	PromF7	promoter
chr17	34899600	34899800	PromF6	promoter
chr17	34899800	34900000	PromF3	promoter
chr17	34900000	34900600	PromF4	promoter
chr17	34900800	34901200	PromF4	promoter
chr17	34901400	34902000	PromF4	promoter
chr17	34902000	34902200	PromF3	promoter
chr17	34902200	34902800	PromF6	promoter
chr17	34902800	34903800	PromF7	promoter
chr17	34904000	34904200	PromF7	promoter
chr17	34947600	34947800	PromF7	promoter
chr17	34947800	34948200	PromF3	promoter
chr17	34948400	34948600	PromF4	promoter
chr17	34948800	34949200	PromF5	promoter
chr17	34949200	34949800	PromF2	promoter
chr17	34949800	34950000	PromF1	promoter
chr17	34957000	34957200	PromF1	promoter
chr17	34957200	34957400	PromF2	promoter
chr17	34957400	34957800	PromF3	promoter
chr17	34957800	34958600	PromF4	promoter
chr17	34958600	34959200	PromF3	promoter
chr17	34959200	34959600	PromF6	promoter
chr17	34965400	34965800	PromF1	promoter
chr17	34971400	34971600	BivProm3	weak_promoter
chr17	34989200	34990400	BivProm3	weak_promoter
chr17	34997800	34998200	BivProm2	weak_promoter
chr17	34998200	34998800	BivProm1	weak_promoter
chr17	34998800	34999200	BivProm2	weak_promoter
chr17	35006800	35007000	BivProm3	weak_promoter
chr17	35009400	35009600	BivProm3	weak_promoter
chr17	35013800	35014000	BivProm2	weak_promoter
chr17	35014000	35014800	BivProm1	weak_promoter
chr17	35018000	35018400	BivProm3	weak_promoter
chr17	35060200	35060400	BivProm3	weak_promoter
chr17	35060400	35060800	BivProm2	weak_promoter
chr17	35078200	35078400	PromF2	promoter
chr17	35078400	35078600	PromF5	promoter
chr17	35078800	35079000	PromF5	promoter
chr17	35079000	35079200	BivProm1	weak_promoter
chr17	35083600	35083800	BivProm3	weak_promoter
chr17	35084000	35084400	BivProm2	weak_promoter
chr17	35084400	35084600	BivProm3	weak_promoter
chr17	35084800	35085400	BivProm2	weak_promoter
chr17	35085400	35085600	BivProm3	weak_promoter
chr17	35087400	35088600	BivProm3	weak_promoter
chr17	35148400	35149200	BivProm3	weak_promoter
chr17	35165000	35166200	BivProm2	weak_promoter
chr17	35184400	35184600	BivProm3	weak_promoter
chr17	35194400	35194600	BivProm3	weak_promoter
chr17	35204200	35204600	BivProm3	weak_promoter
chr17	35205400	35205800	BivProm3	weak_promoter
chr17	35227400	35227600	BivProm3	weak_promoter
chr17	35241800	35242600	BivProm3	weak_promoter
chr17	35246000	35246200	BivProm3	weak_promoter
chr17	35275600	35275800	BivProm3	weak_promoter
chr17	35276000	35277400	BivProm3	weak_promoter
chr17	35277400	35277800	BivProm2	weak_promoter
chr17	35277800	35278200	BivProm3	weak_promoter
chr17	35278800	35279000	BivProm2	weak_promoter
chr17	35279400	35279600	BivProm3	weak_promoter
chr17	35279800	35280600	BivProm3	weak_promoter
chr17	35281000	35281400	BivProm3	weak_promoter
chr17	35285200	35286000	BivProm2	weak_promoter
chr17	35289200	35289800	BivProm2	weak_promoter
chr17	35290000	35291400	BivProm2	weak_promoter
chr17	35291400	35291600	BivProm1	weak_promoter
chr17	35291600	35292200	BivProm2	weak_promoter
chr17	35292200	35292400	BivProm1	weak_promoter
chr17	35292400	35293400	BivProm2	weak_promoter
chr17	35293400	35294200	BivProm1	weak_promoter
chr17	35294200	35294400	BivProm2	weak_promoter
chr17	35294400	35294800	BivProm1	weak_promoter
chr17	35294800	35297000	BivProm2	weak_promoter
chr17	35297800	35298200	BivProm2	weak_promoter
chr17	35299200	35299600	BivProm2	weak_promoter
chr17	35299600	35299800	BivProm1	weak_promoter
chr17	35299800	35300400	BivProm2	weak_promoter
chr17	35300600	35300800	BivProm2	weak_promoter
chr17	35305200	35305400	BivProm2	weak_promoter
chr17	35305400	35305600	BivProm1	weak_promoter
chr17	35305600	35305800	PromF5	promoter
chr17	35305800	35306000	PromF3	promoter
chr17	35306200	35306800	PromF4	promoter
chr17	35306800	35307000	PromF3	promoter
chr17	35307000	35307600	PromF6	promoter
chr17	35307600	35307800	PromF7	promoter
chr17	35404800	35405000	PromF1	promoter
chr17	35421600	35422000	BivProm3	weak_promoter
chr17	35422400	35423600	BivProm3	weak_promoter
chr17	35424600	35424800	BivProm3	weak_promoter
chr17	35424800	35425800	PromF1	promoter
chr17	35713800	35714200	PromF7	promoter
chr17	35714400	35715000	PromF7	promoter
chr17	35715000	35715200	PromF6	promoter
chr17	35715200	35715600	PromF3	promoter
chr17	35715600	35716000	PromF4	promoter
chr17	35716600	35717000	PromF3	promoter
chr17	35717000	35717200	PromF2	promoter
chr17	35717400	35717600	PromF1	promoter
chr17	35730400	35730600	PromF1	promoter
chr17	35765000	35766000	PromF7	promoter
chr17	35766000	35766200	PromF6	promoter
chr17	35766200	35766600	PromF3	promoter
chr17	35766600	35766800	PromF4	promoter
chr17	35767400	35767600	PromF4	promoter
chr17	35767600	35767800	PromF3	promoter
chr17	35767800	35768000	PromF6	promoter
chr17	35848200	35848800	PromF2	promoter
chr17	35848800	35849600	PromF3	promoter
chr17	35849600	35849800	PromF4	promoter
chr17	35850400	35850600	PromF4	promoter
chr17	35850600	35850800	PromF3	promoter
chr17	35850800	35851000	PromF6	promoter
chr17	35851000	35851200	PromF3	promoter
chr17	35851200	35851600	PromF2	promoter
chr17	35851600	35852400	PromF7	promoter
chr17	35968000	35968200	PromF7	promoter
chr17	35968200	35968600	PromF6	promoter
chr17	35968600	35968800	PromF3	promoter
chr17	35968800	35969400	PromF4	promoter
chr17	35969800	35970000	PromF3	promoter
chr17	35970000	35970200	PromF2	promoter
chr17	36002000	36002400	PromF7	promoter
chr17	36002400	36002800	PromF6	promoter
chr17	36002800	36003000	PromF3	promoter
chr17	36003000	36003400	PromF4	promoter
chr17	36003800	36004000	PromF6	promoter
chr17	36004000	36004200	PromF2	promoter
chr17	36004400	36004600	BivProm3	weak_promoter
chr17	36074600	36074800	BivProm3	weak_promoter
chr17	36087600	36087800	BivProm3	weak_promoter
chr17	36095200	36095400	BivProm3	weak_promoter
chr17	36101600	36102000	BivProm2	weak_promoter
chr17	36102000	36102600	BivProm1	weak_promoter
chr17	36102600	36103000	BivProm2	weak_promoter
chr17	36103000	36104200	BivProm1	weak_promoter
chr17	36104200	36104600	BivProm2	weak_promoter
chr17	36104600	36104800	BivProm1	weak_promoter
chr17	36104800	36106400	BivProm2	weak_promoter
chr17	36119200	36119600	BivProm3	weak_promoter
chr17	36188400	36188600	PromF1	promoter
chr17	36204000	36204400	BivProm1	weak_promoter
chr17	36204600	36204800	PromF1	promoter
chr17	36297200	36297400	BivProm3	weak_promoter
chr17	36402800	36403000	BivProm3	weak_promoter
chr17	36404800	36405000	BivProm4	weak_promoter
chr17	36411400	36411800	PromF7	promoter
chr17	36412000	36412400	PromF3	promoter
chr17	36412400	36412600	PromF4	promoter
chr17	36433000	36433400	PromF1	promoter
chr17	36442800	36443000	PromF2	promoter
chr17	36453200	36453400	PromF4	promoter
chr17	36453400	36453800	PromF6	promoter
chr17	36453800	36454200	PromF7	promoter
chr17	36497200	36497600	PromF1	promoter
chr17	36500000	36500400	BivProm3	weak_promoter
chr17	36507000	36507200	PromF7	promoter
chr17	36507200	36507600	PromF3	promoter
chr17	36508400	36508600	PromF4	promoter
chr17	36508800	36509000	PromF3	promoter
chr17	36509000	36509400	PromF6	promoter
chr17	36509400	36510600	PromF7	promoter
chr17	36570800	36571200	PromF1	promoter
chr17	36571200	36571800	PromF2	promoter
chr17	36572000	36572200	PromF1	promoter
chr17	36573200	36574600	BivProm3	weak_promoter
chr17	36574800	36575000	BivProm2	weak_promoter
chr17	36575000	36575400	BivProm1	weak_promoter
chr17	36575600	36575800	BivProm1	weak_promoter
chr17	36575800	36576600	BivProm2	weak_promoter
chr17	36576600	36577000	BivProm3	weak_promoter
chr17	36577200	36578400	BivProm4	weak_promoter
chr17	36578600	36578800	BivProm3	weak_promoter
chr17	36579200	36579400	BivProm3	weak_promoter
chr17	36580200	36580400	BivProm3	weak_promoter
chr17	36581800	36582400	PromF1	promoter
chr17	36583800	36584200	PromF2	promoter
chr17	36584200	36584600	PromF3	promoter
chr17	36584800	36585000	PromF5	promoter
chr17	36585200	36585600	PromF5	promoter
chr17	36585600	36586000	PromF2	promoter
chr17	36600400	36600600	PromF1	promoter
chr17	36609400	36609800	PromF5	promoter
chr17	36610400	36611000	PromF5	promoter
chr17	36664600	36665000	BivProm3	weak_promoter
chr17	36665800	36666600	BivProm1	weak_promoter
chr17	36667000	36667800	BivProm2	weak_promoter
chr17	36667800	36668000	BivProm3	weak_promoter
chr17	36668000	36668200	BivProm4	weak_promoter
chr17	36668200	36669200	BivProm3	weak_promoter
chr17	36684400	36684800	BivProm3	weak_promoter
chr17	36686800	36687200	BivProm3	weak_promoter
chr17	36688800	36689000	BivProm3	weak_promoter
chr17	36690200	36690600	BivProm3	weak_promoter
chr17	36713400	36713600	BivProm3	weak_promoter
chr17	36713800	36714000	PromF1	promoter
chr17	36714000	36714400	PromF2	promoter
chr17	36714800	36716200	BivProm1	weak_promoter
chr17	36716200	36716800	BivProm2	weak_promoter
chr17	36719600	36720800	BivProm2	weak_promoter
chr17	36724800	36726800	BivProm3	weak_promoter
chr17	36728000	36728600	BivProm2	weak_promoter
chr17	36728600	36728800	BivProm3	weak_promoter
chr17	36728800	36729000	BivProm2	weak_promoter
chr17	36729200	36729400	BivProm1	weak_promoter
chr17	36729400	36729600	BivProm2	weak_promoter
chr17	36734200	36734800	BivProm2	weak_promoter
chr17	36734800	36735000	BivProm3	weak_promoter
chr17	36735000	36735400	BivProm2	weak_promoter
chr17	36736000	36736600	BivProm3	weak_promoter
chr17	36738600	36738800	BivProm3	weak_promoter
chr17	36740200	36740600	BivProm3	weak_promoter
chr17	36740600	36741200	PromF1	promoter
chr17	36741200	36743000	BivProm3	weak_promoter
chr17	36743400	36745600	BivProm3	weak_promoter
chr17	36747000	36747400	BivProm3	weak_promoter
chr17	36747600	36748600	PromF1	promoter
chr17	36748600	36749000	BivProm3	weak_promoter
chr17	36749200	36749800	BivProm3	weak_promoter
chr17	36750600	36750800	BivProm3	weak_promoter
chr17	36752000	36752400	BivProm3	weak_promoter
chr17	36752800	36753200	BivProm3	weak_promoter
chr17	36754400	36756200	BivProm3	weak_promoter
chr17	36756400	36757800	BivProm3	weak_promoter
chr17	36757800	36758000	BivProm2	weak_promoter
chr17	36758000	36758200	BivProm1	weak_promoter
chr17	36758200	36758800	BivProm2	weak_promoter
chr17	36758800	36760600	BivProm3	weak_promoter
chr17	36760600	36761600	BivProm2	weak_promoter
chr17	36762400	36762600	PromF5	promoter
chr17	36762600	36763000	BivProm1	weak_promoter
chr17	36763000	36763800	BivProm2	weak_promoter
chr17	36764800	36766000	BivProm3	weak_promoter
chr17	36766000	36766200	BivProm2	weak_promoter
chr17	36766200	36766400	BivProm3	weak_promoter
chr17	36766800	36767000	BivProm3	weak_promoter
chr17	36770400	36770800	BivProm3	weak_promoter
chr17	36773400	36773800	BivProm3	weak_promoter
chr17	36776200	36776400	BivProm3	weak_promoter
chr17	36784800	36785000	BivProm3	weak_promoter
chr17	36792400	36792600	BivProm3	weak_promoter
chr17	36810400	36811600	BivProm3	weak_promoter
chr17	36812000	36812400	BivProm3	weak_promoter
chr17	36813400	36814200	BivProm3	weak_promoter
chr17	36814400	36815600	BivProm3	weak_promoter
chr17	36816600	36817000	BivProm3	weak_promoter
chr17	36819600	36819800	PromF1	promoter
chr17	36827600	36827800	BivProm2	weak_promoter
chr17	36828000	36829600	BivProm2	weak_promoter
chr17	36829600	36829800	BivProm3	weak_promoter
chr17	36829800	36830000	BivProm2	weak_promoter
chr17	36830000	36831000	BivProm1	weak_promoter
chr17	36831000	36831200	PromF5	promoter
chr17	36831400	36831800	BivProm1	weak_promoter
chr17	36832600	36833000	BivProm3	weak_promoter
chr17	36833000	36833400	PromF1	promoter
chr17	36833600	36833800	PromF1	promoter
chr17	36855200	36855400	BivProm3	weak_promoter
chr17	36855400	36856000	PromF1	promoter
chr17	36857200	36857400	PromF1	promoter
chr17	36857600	36858000	PromF2	promoter
chr17	36858000	36858400	PromF3	promoter
chr17	36858800	36859600	PromF3	promoter
chr17	36859600	36859800	PromF2	promoter
chr17	36859800	36860200	PromF3	promoter
chr17	36860400	36861200	PromF3	promoter
chr17	36861200	36861400	PromF4	promoter
chr17	36862200	36863000	PromF3	promoter
chr17	36863000	36863200	PromF6	promoter
chr17	36863200	36863400	PromF2	promoter
chr17	36863400	36863600	PromF7	promoter
chr17	36885600	36886000	PromF2	promoter
chr17	36886000	36886200	PromF3	promoter
chr17	36886200	36886400	PromF4	promoter
chr17	36886800	36887400	PromF3	promoter
chr17	36887400	36887800	PromF2	promoter
chr17	36902400	36902600	BivProm4	weak_promoter
chr17	36902600	36903000	PromF2	promoter
chr17	36903000	36903200	PromF6	promoter
chr17	36903200	36904400	PromF5	promoter
chr17	36904800	36906800	PromF5	promoter
chr17	36906800	36907600	BivProm1	weak_promoter
chr17	36907600	36907800	PromF5	promoter
chr17	36908200	36908800	PromF4	promoter
chr17	36909000	36909400	PromF4	promoter
chr17	36909400	36909600	PromF3	promoter
chr17	36909600	36909800	PromF6	promoter
chr17	36909800	36910200	PromF7	promoter
chr17	36953400	36953600	PromF7	promoter
chr17	36953800	36954200	PromF7	promoter
chr17	36954200	36955000	PromF6	promoter
chr17	36955000	36955200	PromF3	promoter
chr17	36955200	36955600	PromF4	promoter
chr17	36956000	36956200	PromF4	promoter
chr17	36956400	36956600	PromF3	promoter
chr17	36956600	36956800	PromF6	promoter
chr17	36956800	36957000	PromF7	promoter
chr17	36980000	36980400	PromF7	promoter
chr17	36980400	36981000	PromF6	promoter
chr17	36981000	36981200	PromF3	promoter
chr17	36981200	36981800	PromF4	promoter
chr17	36981800	36982200	PromF3	promoter
chr17	36996600	36996800	PromF1	promoter
chr17	37008400	37009200	PromF6	promoter
chr17	37009200	37009400	PromF3	promoter
chr17	37009400	37010000	PromF4	promoter
chr17	37010200	37010400	PromF4	promoter
chr17	37010400	37010600	PromF3	promoter
chr17	37010600	37010800	PromF2	promoter
chr17	37023400	37023600	PromF1	promoter
chr17	37024000	37025400	PromF3	promoter
chr17	37025600	37026200	PromF4	promoter
chr17	37026400	37026800	PromF4	promoter
chr17	37027000	37027400	PromF4	promoter
chr17	37027400	37028200	PromF3	promoter
chr17	37028200	37028400	PromF6	promoter
chr17	37028400	37028600	PromF2	promoter
chr17	37036400	37036600	PromF2	promoter
chr17	37040400	37040600	PromF2	promoter
chr17	37080200	37080400	PromF1	promoter
chr17	37081400	37081800	PromF1	promoter
chr17	37081800	37082000	PromF2	promoter
chr17	37082000	37082200	BivProm4	weak_promoter
chr17	37082600	37082800	PromF1	promoter
chr17	37123200	37123400	PromF1	promoter
chr17	37123400	37123600	PromF2	promoter
chr17	37123800	37124200	PromF2	promoter
chr17	37159400	37159600	PromF1	promoter
chr17	37159800	37160000	PromF1	promoter
chr17	37183000	37183200	BivProm3	weak_promoter
chr17	37183200	37184000	BivProm1	weak_promoter
chr17	37184000	37184200	BivProm3	weak_promoter
chr17	37212800	37213000	PromF7	promoter
chr17	37213000	37213200	PromF3	promoter
chr17	37213400	37213600	PromF3	promoter
chr17	37213800	37214000	PromF7	promoter
chr17	37214000	37214200	BivProm4	weak_promoter
chr17	37236800	37237000	PromF1	promoter
chr17	37255000	37255400	PromF1	promoter
chr17	37255400	37256000	BivProm3	weak_promoter
chr17	37256000	37256200	PromF1	promoter
chr17	37300800	37301000	PromF1	promoter
chr17	37304000	37304200	BivProm3	weak_promoter
chr17	37307000	37307400	BivProm2	weak_promoter
chr17	37307400	37307800	BivProm1	weak_promoter
chr17	37307800	37308000	BivProm3	weak_promoter
chr17	37308000	37309000	BivProm1	weak_promoter
chr17	37309000	37309200	PromF5	promoter
chr17	37309400	37310000	PromF3	promoter
chr17	37310200	37310600	PromF4	promoter
chr17	37312000	37312200	BivProm3	weak_promoter
chr17	37320400	37320600	BivProm3	weak_promoter
chr17	37320600	37320800	BivProm4	weak_promoter
chr17	37320800	37321600	PromF5	promoter
chr17	37321600	37322000	BivProm1	weak_promoter
chr17	37322000	37322800	BivProm2	weak_promoter
chr17	37322800	37323400	BivProm3	weak_promoter
chr17	37323400	37323600	PromF1	promoter
chr17	37331400	37331600	PromF1	promoter
chr17	37351600	37351800	BivProm4	weak_promoter
chr17	37351800	37352000	PromF7	promoter
chr17	37352000	37352800	PromF2	promoter
chr17	37352800	37353000	PromF6	promoter
chr17	37353200	37353600	PromF5	promoter
chr17	37353600	37353800	PromF4	promoter
chr17	37354200	37354600	PromF2	promoter
chr17	37354600	37354800	PromF1	promoter
chr17	37355800	37356200	PromF3	promoter
chr17	37356400	37357000	PromF4	promoter
chr17	37357000	37357400	PromF3	promoter
chr17	37357400	37357600	PromF6	promoter
chr17	37357600	37358000	PromF7	promoter
chr17	37363400	37363800	PromF1	promoter
chr17	37364600	37365600	PromF1	promoter
chr17	37365600	37366000	PromF2	promoter
chr17	37366000	37366200	BivProm1	weak_promoter
chr17	37366200	37366400	PromF5	promoter
chr17	37366400	37366600	BivProm1	weak_promoter
chr17	37366600	37366800	BivProm2	weak_promoter
chr17	37366800	37367400	BivProm3	weak_promoter
chr17	37368800	37369400	BivProm3	weak_promoter
chr17	37374000	37374400	BivProm3	weak_promoter
chr17	37374400	37374600	BivProm2	weak_promoter
chr17	37374600	37374800	BivProm3	weak_promoter
chr17	37375200	37375400	BivProm3	weak_promoter
chr17	37375600	37376400	BivProm3	weak_promoter
chr17	37379200	37379400	BivProm3	weak_promoter
chr17	37380800	37381200	BivProm2	weak_promoter
chr17	37381200	37382000	BivProm1	weak_promoter
chr17	37382200	37382600	BivProm1	weak_promoter
chr17	37382600	37382800	BivProm2	weak_promoter
chr17	37385400	37386000	BivProm3	weak_promoter
chr17	37387200	37388000	BivProm3	weak_promoter
chr17	37388000	37388200	BivProm2	weak_promoter
chr17	37388200	37388400	BivProm1	weak_promoter
chr17	37388400	37388600	PromF1	promoter
chr17	37388600	37388800	BivProm2	weak_promoter
chr17	37391800	37392000	PromF1	promoter
chr17	37394800	37395200	PromF1	promoter
chr17	37395800	37396200	PromF1	promoter
chr17	37396200	37396400	BivProm3	weak_promoter
chr17	37400400	37401200	PromF1	promoter
chr17	37556200	37556600	PromF7	promoter
chr17	37556600	37557000	PromF6	promoter
chr17	37557000	37557400	PromF3	promoter
chr17	37557400	37557800	PromF4	promoter
chr17	37558000	37558400	PromF4	promoter
chr17	37606400	37606600	PromF7	promoter
chr17	37606600	37607000	PromF6	promoter
chr17	37607000	37607200	PromF3	promoter
chr17	37607200	37607600	PromF4	promoter
chr17	37608000	37608200	PromF3	promoter
chr17	37608200	37608400	PromF7	promoter
chr17	37617800	37618200	PromF4	promoter
chr17	37618400	37618800	PromF4	promoter
chr17	37618800	37619200	PromF3	promoter
chr17	37619200	37620600	PromF6	promoter
chr17	37620600	37621400	PromF7	promoter
chr17	37621600	37622000	PromF7	promoter
chr17	37730000	37730600	PromF5	promoter
chr17	37732400	37732600	BivProm3	weak_promoter
chr17	37732800	37733000	BivProm3	weak_promoter
chr17	37734600	37735600	BivProm3	weak_promoter
chr17	37748200	37749000	BivProm3	weak_promoter
chr17	37754400	37754800	BivProm2	weak_promoter
chr17	37755000	37756000	BivProm2	weak_promoter
chr17	37760000	37760800	BivProm2	weak_promoter
chr17	37761200	37764000	BivProm2	weak_promoter
chr17	37773400	37773600	BivProm2	weak_promoter
chr17	37773600	37774000	BivProm1	weak_promoter
chr17	37774600	37775000	PromF5	promoter
chr17	37775000	37775200	BivProm1	weak_promoter
chr17	37775200	37776200	BivProm3	weak_promoter
chr17	37777800	37778200	BivProm3	weak_promoter
chr17	37778400	37778600	PromF2	promoter
chr17	37778600	37778800	PromF1	promoter
chr17	37779400	37779800	PromF1	promoter
chr17	37780000	37780400	BivProm3	weak_promoter
chr17	37781200	37782000	BivProm3	weak_promoter
chr17	37782200	37782400	BivProm3	weak_promoter
chr17	37782400	37783000	BivProm2	weak_promoter
chr17	37783000	37783600	BivProm1	weak_promoter
chr17	37783600	37784600	BivProm2	weak_promoter
chr17	37784600	37786800	BivProm3	weak_promoter
chr17	37787600	37788200	PromF1	promoter
chr17	37788200	37788600	BivProm3	weak_promoter
chr17	37788600	37788800	PromF1	promoter
chr17	37788800	37789000	BivProm3	weak_promoter
chr17	37790600	37790800	PromF1	promoter
chr17	37791000	37791200	PromF1	promoter
chr17	37792400	37792600	PromF1	promoter
chr17	37792600	37793000	PromF2	promoter
chr17	37793000	37793200	PromF3	promoter
chr17	37793400	37793800	PromF4	promoter
chr17	37793800	37794200	PromF3	promoter
chr17	37794200	37794600	PromF6	promoter
chr17	37794600	37794800	PromF7	promoter
chr17	37809200	37809600	PromF1	promoter
chr17	37820000	37820800	PromF1	promoter
chr17	37822000	37823000	BivProm3	weak_promoter
chr17	37823000	37823800	BivProm2	weak_promoter
chr17	37823800	37824000	BivProm1	weak_promoter
chr17	37824000	37824200	BivProm2	weak_promoter
chr17	37824200	37825200	BivProm1	weak_promoter
chr17	37825200	37825400	BivProm3	weak_promoter
chr17	37825800	37826600	BivProm3	weak_promoter
chr17	37826800	37828200	BivProm3	weak_promoter
chr17	37828200	37828800	PromF1	promoter
chr17	37831400	37832200	PromF1	promoter
chr17	37833800	37834000	PromF1	promoter
chr17	37834200	37834400	PromF1	promoter
chr17	37843200	37843600	PromF1	promoter
chr17	37843600	37843800	PromF2	promoter
chr17	37843800	37844000	PromF3	promoter
chr17	37844200	37844600	PromF4	promoter
chr17	37844600	37845000	PromF3	promoter
chr17	37845000	37845400	PromF2	promoter
chr17	37845400	37845600	PromF1	promoter
chr17	37854800	37855000	BivProm3	weak_promoter
chr17	37855200	37855600	BivProm3	weak_promoter
chr17	37855600	37855800	BivProm4	weak_promoter
chr17	37855800	37857600	PromF5	promoter
chr17	37857600	37857800	BivProm1	weak_promoter
chr17	37857800	37858000	BivProm4	weak_promoter
chr17	37858200	37858400	BivProm4	weak_promoter
chr17	37858400	37858600	BivProm3	weak_promoter
chr17	37885800	37886000	PromF7	promoter
chr17	37886000	37886200	PromF6	promoter
chr17	37886200	37886600	PromF3	promoter
chr17	37886600	37886800	PromF4	promoter
chr17	37892200	37892800	BivProm3	weak_promoter
chr17	37893800	37894000	BivProm2	weak_promoter
chr17	37894000	37895200	BivProm1	weak_promoter
chr17	37895600	37897000	BivProm1	weak_promoter
chr17	37897000	37897400	PromF1	promoter
chr17	37898400	37898600	BivProm3	weak_promoter
chr17	37906400	37906600	PromF1	promoter
chr17	37909400	37909600	PromF1	promoter
chr17	37909800	37910000	PromF2	promoter
chr17	37910000	37910200	PromF3	promoter
chr17	37910200	37910600	PromF4	promoter
chr17	37910800	37911000	PromF4	promoter
chr17	37911000	37911200	PromF3	promoter
chr17	37911200	37911800	PromF2	promoter
chr17	37911800	37912000	PromF1	promoter
chr17	38019800	38020200	BivProm2	weak_promoter
chr17	38020200	38020800	BivProm1	weak_promoter
chr17	38023600	38024800	BivProm2	weak_promoter
chr17	38082400	38082600	PromF7	promoter
chr17	38082600	38083000	PromF6	promoter
chr17	38083000	38083200	PromF3	promoter
chr17	38083200	38083800	PromF4	promoter
chr17	38084000	38084600	PromF3	promoter
chr17	38084600	38085000	PromF2	promoter
chr17	38108400	38108600	PromF1	promoter
chr17	38108600	38108800	PromF2	promoter
chr17	38108800	38109000	PromF3	promoter
chr17	38109600	38110000	PromF3	promoter
chr17	38110000	38110200	PromF2	promoter
chr17	38115400	38115600	PromF2	promoter
chr17	38136000	38136200	PromF2	promoter
chr17	38136200	38136600	PromF3	promoter
chr17	38136600	38136800	PromF4	promoter
chr17	38137200	38137600	PromF4	promoter
chr17	38137600	38137800	PromF3	promoter
chr17	38137800	38138600	PromF6	promoter
chr17	38138600	38139200	PromF7	promoter
chr17	38170200	38170400	PromF1	promoter
chr17	38170800	38171000	PromF1	promoter
chr17	38171200	38171400	PromF1	promoter
chr17	38171800	38172200	PromF1	promoter
chr17	38183200	38183400	PromF1	promoter
chr17	38209600	38209800	PromF7	promoter
chr17	38209800	38210400	PromF6	promoter
chr17	38210400	38210600	PromF4	promoter
chr17	38210800	38211000	PromF4	promoter
chr17	38211000	38211200	PromF3	promoter
chr17	38211200	38211400	PromF6	promoter
chr17	38214400	38214600	PromF1	promoter
chr17	38217200	38217400	BivProm3	weak_promoter
chr17	38217400	38217600	PromF1	promoter
chr17	38217600	38218200	BivProm3	weak_promoter
chr17	38218200	38218400	PromF1	promoter
chr17	38218400	38218600	PromF2	promoter
chr17	38218600	38219000	PromF3	promoter
chr17	38219400	38219600	PromF4	promoter
chr17	38219800	38220200	PromF3	promoter
chr17	38220200	38221800	PromF2	promoter
chr17	38221800	38222000	PromF1	promoter
chr17	38224400	38225000	PromF2	promoter
chr17	38225000	38225200	PromF3	promoter
chr17	38225200	38226200	PromF2	promoter
chr17	38226400	38228800	PromF2	promoter
chr17	38229000	38229600	PromF1	promoter
chr17	38231600	38232200	PromF2	promoter
chr17	38254200	38255000	PromF2	promoter
chr17	38255000	38255200	PromF3	promoter
chr17	38255800	38256800	PromF3	promoter
chr17	38257200	38257400	PromF3	promoter
chr17	38257400	38257800	PromF2	promoter
chr17	38258200	38258400	PromF1	promoter
chr17	38259200	38259400	PromF1	promoter
chr17	38259400	38259800	PromF2	promoter
chr17	38260800	38261600	PromF1	promoter
chr17	38262000	38262200	PromF1	promoter
chr17	38263000	38263400	PromF2	promoter
chr17	38263600	38265000	PromF2	promoter
chr17	38265800	38266200	PromF1	promoter
chr17	38267200	38268400	PromF2	promoter
chr17	38268600	38269400	PromF2	promoter
chr17	38269600	38270200	PromF3	promoter
chr17	38270200	38270400	PromF2	promoter
chr17	38276600	38276800	PromF2	promoter
chr17	38276800	38277200	PromF7	promoter
chr17	38277200	38277600	PromF3	promoter
chr17	38277600	38278000	PromF4	promoter
chr17	38278200	38278400	PromF4	promoter
chr17	38278800	38279800	PromF4	promoter
chr17	38279800	38280200	PromF3	promoter
chr17	38280200	38280600	PromF6	promoter
chr17	38280600	38280800	PromF3	promoter
chr17	38280800	38281200	PromF6	promoter
chr17	38281200	38281400	PromF7	promoter
chr17	38281600	38281800	PromF7	promoter
chr17	38295400	38295600	PromF7	promoter
chr17	38295600	38295800	PromF6	promoter
chr17	38295800	38296200	PromF3	promoter
chr17	38296200	38296400	PromF4	promoter
chr17	38296600	38297000	PromF4	promoter
chr17	38297200	38297400	PromF3	promoter
chr17	38297400	38297800	PromF6	promoter
chr17	38333400	38333600	PromF2	promoter
chr17	38333800	38334000	PromF5	promoter
chr17	38334600	38334800	PromF1	promoter
chr17	38334800	38335000	BivProm4	weak_promoter
chr17	38335000	38335200	PromF1	promoter
chr17	38336800	38337200	PromF1	promoter
chr17	38346600	38346800	BivProm3	weak_promoter
chr17	38346800	38347200	PromF1	promoter
chr17	38347200	38347400	BivProm4	weak_promoter
chr17	38347400	38347600	PromF5	promoter
chr17	38348000	38348200	PromF5	promoter
chr17	38348200	38348400	PromF1	promoter
chr17	38374400	38374800	PromF1	promoter
chr17	38374800	38375000	PromF2	promoter
chr17	38375000	38375400	PromF3	promoter
chr17	38376000	38376200	PromF4	promoter
chr17	38376200	38376400	PromF3	promoter
chr17	38376400	38376600	PromF6	promoter
chr17	38376600	38376800	PromF7	promoter
chr17	38443600	38443800	PromF2	promoter
chr17	38444200	38444600	PromF3	promoter
chr17	38444600	38444800	PromF6	promoter
chr17	38445000	38445800	PromF7	promoter
chr17	38462600	38462800	PromF1	promoter
chr17	38464800	38465200	PromF1	promoter
chr17	38465200	38465400	PromF2	promoter
chr17	38465400	38465800	PromF5	promoter
chr17	38465800	38466400	PromF2	promoter
chr17	38466400	38467400	PromF1	promoter
chr17	38472400	38472600	PromF1	promoter
chr17	38472600	38473000	PromF2	promoter
chr17	38473200	38474000	PromF2	promoter
chr17	38474000	38474400	PromF3	promoter
chr17	38474600	38475000	PromF4	promoter
chr17	38475000	38475600	PromF3	promoter
chr17	38475600	38475800	PromF6	promoter
chr17	38475800	38476200	PromF7	promoter
chr17	38476200	38479800	PromF2	promoter
chr17	38480200	38480400	PromF2	promoter
chr17	38497200	38497400	PromF2	promoter
chr17	38497400	38497800	PromF3	promoter
chr17	38498000	38498200	PromF3	promoter
chr17	38498600	38499400	PromF5	promoter
chr17	38499400	38501400	PromF2	promoter
chr17	38501400	38502000	PromF3	promoter
chr17	38502000	38502600	PromF2	promoter
chr17	38502800	38503000	PromF1	promoter
chr17	38503000	38504000	PromF2	promoter
chr17	38504000	38504200	PromF1	promoter
chr17	38504200	38504600	PromF2	promoter
chr17	38515000	38515200	PromF2	promoter
chr17	38517200	38518000	BivProm3	weak_promoter
chr17	38518200	38518400	BivProm3	weak_promoter
chr17	38518400	38518600	BivProm2	weak_promoter
chr17	38518600	38519000	BivProm1	weak_promoter
chr17	38519000	38519200	PromF5	promoter
chr17	38519400	38519600	PromF5	promoter
chr17	38519800	38520000	PromF5	promoter
chr17	38520000	38520600	BivProm1	weak_promoter
chr17	38520600	38521200	BivProm4	weak_promoter
chr17	38572000	38573200	PromF7	promoter
chr17	38573200	38573600	PromF6	promoter
chr17	38573600	38574000	PromF3	promoter
chr17	38574400	38574600	PromF4	promoter
chr17	38574600	38574800	PromF3	promoter
chr17	38574800	38575000	PromF2	promoter
chr17	38576000	38576400	PromF1	promoter
chr17	38589600	38589800	PromF1	promoter
chr17	38599000	38599600	PromF5	promoter
chr17	38600200	38600400	PromF3	promoter
chr17	38600400	38601200	PromF5	promoter
chr17	38601200	38602200	PromF2	promoter
chr17	38602200	38602400	BivProm4	weak_promoter
chr17	38602800	38603000	BivProm4	weak_promoter
chr17	38603600	38604000	BivProm4	weak_promoter
chr17	38619000	38619200	PromF1	promoter
chr17	38638400	38638600	PromF1	promoter
chr17	38656600	38657000	PromF1	promoter
chr17	38674400	38675200	PromF1	promoter
chr17	38689800	38690000	PromF2	promoter
chr17	38690800	38691000	PromF1	promoter
chr17	38695800	38696000	PromF1	promoter
chr17	38710200	38710800	PromF2	promoter
chr17	38716400	38716600	PromF2	promoter
chr17	38716800	38717200	PromF2	promoter
chr17	38774200	38774400	PromF1	promoter
chr17	38776400	38776600	PromF5	promoter
chr17	38776600	38776800	PromF1	promoter
chr17	38802200	38803000	PromF7	promoter
chr17	38803000	38803400	PromF6	promoter
chr17	38803400	38803600	PromF3	promoter
chr17	38803600	38804800	PromF4	promoter
chr17	38804800	38805200	PromF3	promoter
chr17	38805200	38805400	PromF2	promoter
chr17	38805400	38805600	PromF7	promoter
chr17	38819400	38819800	BivProm3	weak_promoter
chr17	38821000	38821200	BivProm2	weak_promoter
chr17	38821200	38821400	BivProm1	weak_promoter
chr17	38821400	38821600	BivProm2	weak_promoter
chr17	38821600	38821800	BivProm3	weak_promoter
chr17	38827800	38828000	BivProm3	weak_promoter
chr17	38852200	38852400	BivProm3	weak_promoter
chr17	38856200	38856600	BivProm3	weak_promoter
chr17	38935800	38936200	BivProm2	weak_promoter
chr17	38966000	38966400	BivProm3	weak_promoter
chr17	38966400	38967000	BivProm4	weak_promoter
chr17	38974200	38974400	PromF7	promoter
chr17	38974400	38974800	PromF6	promoter
chr17	38975600	38976000	PromF3	promoter
chr17	38976000	38976600	PromF7	promoter
chr17	39019400	39019800	BivProm3	weak_promoter
chr17	39042200	39042600	BivProm3	weak_promoter
chr17	39051800	39052000	BivProm3	weak_promoter
chr17	39136800	39137000	PromF1	promoter
chr17	39464800	39465000	PromF1	promoter
chr17	39653200	39653600	PromF1	promoter
chr17	39682600	39683000	BivProm3	weak_promoter
chr17	39683000	39683200	BivProm4	weak_promoter
chr17	39683200	39683400	BivProm2	weak_promoter
chr17	39683400	39684600	BivProm1	weak_promoter
chr17	39684600	39685000	BivProm2	weak_promoter
chr17	39685000	39685400	BivProm3	weak_promoter
chr17	39685400	39686200	PromF1	promoter
chr17	39687400	39687600	BivProm3	weak_promoter
chr17	39692400	39692600	BivProm3	weak_promoter
chr17	39700800	39701000	PromF1	promoter
chr17	39704800	39705600	PromF2	promoter
chr17	39706000	39706200	PromF1	promoter
chr17	39712000	39712200	BivProm3	weak_promoter
chr17	39719800	39720000	BivProm3	weak_promoter
chr17	39735600	39736200	PromF1	promoter
chr17	39791200	39792000	PromF1	promoter
chr17	39803800	39804200	PromF1	promoter
chr17	39804400	39804600	PromF5	promoter
chr17	39804600	39804800	PromF2	promoter
chr17	39804800	39805000	PromF5	promoter
chr17	39805000	39805200	PromF2	promoter
chr17	39807600	39808600	PromF1	promoter
chr17	39810200	39810400	PromF1	promoter
chr17	39811600	39812400	PromF1	promoter
chr17	39821400	39821600	PromF1	promoter
chr17	39821800	39822200	PromF3	promoter
chr17	39822400	39822800	PromF3	promoter
chr17	39822800	39823000	PromF2	promoter
chr17	39823000	39823200	PromF5	promoter
chr17	39823200	39823400	PromF3	promoter
chr17	39823400	39823800	PromF2	promoter
chr17	39823800	39824200	PromF1	promoter
chr17	39832800	39833000	PromF1	promoter
chr17	39834800	39835400	PromF2	promoter
chr17	39844000	39844200	PromF2	promoter
chr17	39844200	39844600	PromF3	promoter
chr17	39844600	39844800	PromF4	promoter
chr17	39845200	39845600	PromF4	promoter
chr17	39845800	39846000	PromF4	promoter
chr17	39846000	39846200	PromF3	promoter
chr17	39861600	39861800	BivProm4	weak_promoter
chr17	39861800	39862200	PromF1	promoter
chr17	39862200	39862600	BivProm3	weak_promoter
chr17	39862800	39863000	BivProm3	weak_promoter
chr17	39866800	39867400	BivProm3	weak_promoter
chr17	39873800	39874200	PromF1	promoter
chr17	39886800	39887000	BivProm3	weak_promoter
chr17	39890000	39890400	BivProm2	weak_promoter
chr17	39890400	39891400	BivProm1	weak_promoter
chr17	39891400	39891600	BivProm2	weak_promoter
chr17	39894200	39894800	PromF1	promoter
chr17	39929600	39930000	PromF1	promoter
chr17	39940200	39940400	PromF2	promoter
chr17	39940400	39940600	PromF1	promoter
chr17	39940600	39940800	PromF2	promoter
chr17	39940800	39941000	PromF5	promoter
chr17	39941000	39941200	BivProm4	weak_promoter
chr17	39941200	39942600	PromF5	promoter
chr17	39943200	39943600	PromF1	promoter
chr17	39945400	39945600	PromF1	promoter
chr17	39948200	39948400	PromF1	promoter
chr17	39949600	39949800	PromF2	promoter
chr17	39950200	39950600	PromF1	promoter
chr17	39950800	39951000	PromF1	promoter
chr17	39956800	39957600	PromF1	promoter
chr17	39957600	39958000	PromF2	promoter
chr17	39966800	39967200	BivProm1	weak_promoter
chr17	39967200	39967800	PromF5	promoter
chr17	39968000	39968200	PromF4	promoter
chr17	39968200	39970000	PromF5	promoter
chr17	39970000	39970200	BivProm4	weak_promoter
chr17	39970400	39971000	BivProm4	weak_promoter
chr17	39991200	39991400	PromF7	promoter
chr17	39991400	39992000	PromF6	promoter
chr17	39992000	39992200	PromF3	promoter
chr17	39992200	39992400	PromF4	promoter
chr17	39992600	39992800	PromF5	promoter
chr17	39992800	39993000	PromF6	promoter
chr17	39993000	39993200	PromF7	promoter
chr17	40019200	40019800	PromF7	promoter
chr17	40019800	40020800	PromF6	promoter
chr17	40020800	40021000	PromF3	promoter
chr17	40021000	40021600	PromF4	promoter
chr17	40021800	40022000	PromF3	promoter
chr17	40022000	40022200	PromF7	promoter
chr17	40072200	40072600	PromF7	promoter
chr17	40073400	40073600	PromF7	promoter
chr17	40073600	40074200	PromF6	promoter
chr17	40074200	40074400	PromF3	promoter
chr17	40074400	40075200	PromF4	promoter
chr17	40075600	40076000	PromF3	promoter
chr17	40076000	40076200	PromF2	promoter
chr17	40085600	40085800	PromF1	promoter
chr17	40085800	40086000	PromF7	promoter
chr17	40086000	40086200	PromF6	promoter
chr17	40086200	40086600	PromF3	promoter
chr17	40086600	40086800	PromF4	promoter
chr17	40087400	40087600	PromF7	promoter
chr17	40087600	40087800	PromF1	promoter
chr17	40109600	40109800	PromF1	promoter
chr17	40111200	40111400	PromF1	promoter
chr17	40111600	40112000	PromF1	promoter
chr17	40114800	40115200	PromF1	promoter
chr17	40117600	40118000	PromF2	promoter
chr17	40118000	40118400	PromF3	promoter
chr17	40118400	40118600	PromF4	promoter
chr17	40118800	40119400	PromF4	promoter
chr17	40119400	40119800	PromF3	promoter
chr17	40119800	40120000	PromF2	promoter
chr17	40167800	40168000	PromF7	promoter
chr17	40168000	40168400	PromF6	promoter
chr17	40168400	40168800	PromF3	promoter
chr17	40168800	40169400	PromF4	promoter
chr17	40169600	40170000	PromF4	promoter
chr17	40170000	40170200	PromF3	promoter
chr17	40170200	40170400	PromF6	promoter
chr17	40170400	40170600	PromF2	promoter
chr17	40170600	40170800	PromF1	promoter
chr17	40171600	40172000	PromF2	promoter
chr17	40172200	40172400	PromF4	promoter
chr17	40172400	40172600	PromF3	promoter
chr17	40172600	40172800	PromF6	promoter
chr17	40172800	40173000	PromF7	promoter
chr17	40173000	40173200	PromF6	promoter
chr17	40173200	40173600	PromF7	promoter
chr17	40177200	40177400	PromF2	promoter
chr17	40191800	40192600	BivProm3	weak_promoter
chr17	40201400	40201800	BivProm3	weak_promoter
chr17	40201800	40202000	BivProm4	weak_promoter
chr17	40202000	40202400	PromF5	promoter
chr17	40202800	40203200	BivProm1	weak_promoter
chr17	40203200	40204000	BivProm3	weak_promoter
chr17	40205800	40206000	BivProm3	weak_promoter
chr17	40207200	40208200	BivProm3	weak_promoter
chr17	40215600	40216000	PromF1	promoter
chr17	40219600	40219800	PromF1	promoter
chr17	40223800	40224400	BivProm2	weak_promoter
chr17	40224400	40224800	BivProm1	weak_promoter
chr17	40224800	40225200	BivProm2	weak_promoter
chr17	40240400	40240800	BivProm3	weak_promoter
chr17	40250000	40250200	BivProm2	weak_promoter
chr17	40250200	40250400	BivProm1	weak_promoter
chr17	40250400	40251600	BivProm3	weak_promoter
chr17	40253800	40254000	PromF1	promoter
chr17	40260000	40260400	PromF1	promoter
chr17	40263800	40264400	PromF2	promoter
chr17	40264800	40265200	PromF2	promoter
chr17	40272200	40272600	PromF7	promoter
chr17	40272600	40272800	PromF6	promoter
chr17	40273400	40273800	PromF2	promoter
chr17	40274200	40275000	PromF1	promoter
chr17	40305400	40305600	PromF7	promoter
chr17	40305600	40306200	PromF6	promoter
chr17	40306200	40306600	PromF3	promoter
chr17	40306600	40307000	PromF4	promoter
chr17	40307400	40307800	PromF5	promoter
chr17	40307800	40308000	BivProm1	weak_promoter
chr17	40331000	40331400	BivProm3	weak_promoter
chr17	40332000	40332200	BivProm2	weak_promoter
chr17	40332200	40332400	BivProm3	weak_promoter
chr17	40332400	40332800	BivProm2	weak_promoter
chr17	40332800	40333600	BivProm1	weak_promoter
chr17	40333600	40333800	BivProm2	weak_promoter
chr17	40334800	40335000	BivProm3	weak_promoter
chr17	40335000	40335600	PromF1	promoter
chr17	40335600	40335800	PromF2	promoter
chr17	40335800	40336200	PromF3	promoter
chr17	40336400	40336600	PromF5	promoter
chr17	40336600	40336800	PromF2	promoter
chr17	40336800	40337000	PromF1	promoter
chr17	40337200	40338200	BivProm3	weak_promoter
chr17	40345200	40345600	PromF1	promoter
chr17	40345600	40345800	PromF7	promoter
chr17	40345800	40346200	PromF6	promoter
chr17	40346200	40346600	PromF3	promoter
chr17	40346600	40346800	PromF2	promoter
chr17	40400400	40401200	PromF2	promoter
chr17	40426000	40426200	PromF7	promoter
chr17	40426400	40426800	PromF7	promoter
chr17	40426800	40427400	PromF6	promoter
chr17	40427400	40427600	PromF3	promoter
chr17	40427600	40428000	PromF4	promoter
chr17	40428600	40428800	PromF4	promoter
chr17	40428800	40429200	PromF3	promoter
chr17	40429200	40429400	PromF2	promoter
chr17	40429400	40429600	PromF1	promoter
chr17	40439200	40440000	PromF2	promoter
chr17	40440000	40440200	PromF5	promoter
chr17	40440800	40441000	PromF5	promoter
chr17	40441000	40441600	PromF2	promoter
chr17	40464000	40464600	PromF2	promoter
chr17	40464600	40464800	PromF1	promoter
chr17	40530600	40531000	PromF7	promoter
chr17	40531000	40531800	PromF2	promoter
chr17	40538400	40539000	PromF7	promoter
chr17	40539000	40539200	PromF6	promoter
chr17	40539200	40539600	PromF3	promoter
chr17	40539600	40540400	PromF4	promoter
chr17	40540800	40541000	PromF4	promoter
chr17	40541000	40541400	PromF3	promoter
chr17	40552200	40552400	PromF1	promoter
chr17	40572600	40573200	BivProm4	weak_promoter
chr17	40573200	40575800	PromF5	promoter
chr17	40575800	40576200	BivProm4	weak_promoter
chr17	40576200	40576400	BivProm3	weak_promoter
chr17	40580400	40580600	PromF1	promoter
chr17	40593800	40594000	PromF1	promoter
chr17	40608600	40608800	PromF2	promoter
chr17	40609000	40609200	PromF2	promoter
chr17	40610600	40610800	PromF4	promoter
chr17	40611000	40611600	PromF3	promoter
chr17	40611600	40612400	PromF6	promoter
chr17	40612400	40612800	PromF7	promoter
chr17	40669600	40669800	PromF1	promoter
chr17	40679400	40679800	PromF1	promoter
chr17	40683000	40683800	PromF1	promoter
chr17	40683800	40684000	PromF2	promoter
chr17	40687200	40687400	PromF1	promoter
chr17	40687400	40687800	PromF2	promoter
chr17	40687800	40688200	PromF3	promoter
chr17	40688600	40688800	PromF4	promoter
chr17	40688800	40689200	PromF3	promoter
chr17	40689200	40689600	PromF2	promoter
chr17	40699800	40700200	PromF1	promoter
chr17	40700200	40700400	BivProm1	weak_promoter
chr17	40700800	40701000	BivProm1	weak_promoter
chr17	40701000	40701400	PromF1	promoter
chr17	40705600	40705800	PromF1	promoter
chr17	40705800	40706000	PromF2	promoter
chr17	40706000	40706400	PromF3	promoter
chr17	40706400	40707200	PromF4	promoter
chr17	40707200	40707400	PromF3	promoter
chr17	40707400	40707600	PromF6	promoter
chr17	40707600	40707800	PromF7	promoter
chr17	40713400	40713600	PromF1	promoter
chr17	40713600	40714000	PromF3	promoter
chr17	40714000	40714600	PromF4	promoter
chr17	40714600	40715200	PromF3	promoter
chr17	40715200	40715600	PromF6	promoter
chr17	40718400	40718600	PromF2	promoter
chr17	40718600	40719000	PromF3	promoter
chr17	40719200	40719600	PromF4	promoter
chr17	40719600	40720000	PromF3	promoter
chr17	40720000	40720200	PromF2	promoter
chr17	40728200	40729000	PromF7	promoter
chr17	40729000	40729200	PromF6	promoter
chr17	40729200	40729600	PromF3	promoter
chr17	40729800	40730400	PromF4	promoter
chr17	40730400	40730600	PromF3	promoter
chr17	40730600	40730800	PromF6	promoter
chr17	40730800	40731000	PromF7	promoter
chr17	40759200	40759400	PromF7	promoter
chr17	40759800	40760200	PromF7	promoter
chr17	40760200	40760600	PromF6	promoter
chr17	40760600	40760800	PromF3	promoter
chr17	40760800	40761400	PromF4	promoter
chr17	40761800	40762200	PromF4	promoter
chr17	40762400	40762600	PromF7	promoter
chr17	40762600	40762800	PromF6	promoter
chr17	40762800	40763000	PromF7	promoter
chr17	40770200	40771200	PromF1	promoter
chr17	40794400	40794600	BivProm3	weak_promoter
chr17	40805200	40805400	BivProm3	weak_promoter
chr17	40805400	40806200	PromF5	promoter
chr17	40806200	40806400	BivProm4	weak_promoter
chr17	40810800	40811000	PromF7	promoter
chr17	40811000	40811200	PromF3	promoter
chr17	40811400	40811600	PromF4	promoter
chr17	40811600	40811800	PromF3	promoter
chr17	40811800	40812000	PromF5	promoter
chr17	40822600	40823200	BivProm2	weak_promoter
chr17	40823600	40823800	BivProm3	weak_promoter
chr17	40824200	40824600	BivProm3	weak_promoter
chr17	40825600	40825800	BivProm4	weak_promoter
chr17	40825800	40826000	BivProm1	weak_promoter
chr17	40826000	40826200	BivProm4	weak_promoter
chr17	40826200	40827000	PromF2	promoter
chr17	40827000	40827200	BivProm4	weak_promoter
chr17	40827200	40828600	PromF5	promoter
chr17	40828600	40828800	PromF3	promoter
chr17	40828800	40829000	PromF4	promoter
chr17	40829400	40829600	PromF3	promoter
chr17	40829600	40829800	PromF2	promoter
chr17	40829800	40830200	PromF3	promoter
chr17	40830200	40830400	PromF4	promoter
chr17	40830400	40830800	PromF3	promoter
chr17	40830800	40831200	PromF2	promoter
chr17	40831400	40832200	PromF3	promoter
chr17	40832200	40832800	PromF2	promoter
chr17	40832800	40833000	PromF1	promoter
chr17	40833400	40834000	PromF1	promoter
chr17	40834000	40834200	BivProm4	weak_promoter
chr17	40834200	40835400	PromF5	promoter
chr17	40835400	40836200	BivProm1	weak_promoter
chr17	40836200	40836400	BivProm4	weak_promoter
chr17	40836400	40836600	BivProm3	weak_promoter
chr17	40838600	40838800	BivProm3	weak_promoter
chr17	40895600	40896000	PromF7	promoter
chr17	40896000	40896200	PromF6	promoter
chr17	40896200	40896400	PromF3	promoter
chr17	40896400	40897000	PromF4	promoter
chr17	40897200	40897400	PromF3	promoter
chr17	40897400	40897600	PromF7	promoter
chr17	40906800	40907000	BivProm3	weak_promoter
chr17	40911600	40912200	BivProm3	weak_promoter
chr17	40912200	40912600	BivProm2	weak_promoter
chr17	40912600	40913200	BivProm1	weak_promoter
chr17	40913400	40914000	BivProm1	weak_promoter
chr17	40914000	40914200	BivProm2	weak_promoter
chr17	40914200	40915200	BivProm3	weak_promoter
chr17	40915200	40915600	PromF1	promoter
chr17	40924800	40925000	PromF1	promoter
chr17	40925200	40925800	PromF4	promoter
chr17	40925800	40926000	PromF3	promoter
chr17	40926000	40926200	PromF6	promoter
chr17	40926200	40926600	PromF7	promoter
chr17	40931800	40932200	PromF1	promoter
chr17	40932200	40932400	BivProm1	weak_promoter
chr17	40932600	40933400	BivProm1	weak_promoter
chr17	40933400	40933600	BivProm2	weak_promoter
chr17	40933600	40933800	BivProm4	weak_promoter
chr17	40933800	40934200	BivProm2	weak_promoter
chr17	40934200	40934400	BivProm3	weak_promoter
chr17	40934400	40935600	BivProm4	weak_promoter
chr17	40935600	40936600	BivProm2	weak_promoter
chr17	40936600	40937000	BivProm3	weak_promoter
chr17	40937000	40937600	BivProm2	weak_promoter
chr17	40949400	40949800	PromF7	promoter
chr17	40949800	40950400	PromF6	promoter
chr17	40950400	40950800	PromF4	promoter
chr17	40950800	40951000	PromF5	promoter
chr17	40951000	40951200	PromF2	promoter
chr17	40975000	40975600	PromF7	promoter
chr17	40975600	40976000	PromF3	promoter
chr17	40976000	40976200	PromF4	promoter
chr17	40976400	40976600	PromF2	promoter
chr17	40984200	40984600	PromF7	promoter
chr17	40984600	40984800	PromF6	promoter
chr17	40984800	40985000	PromF3	promoter
chr17	40985000	40985800	PromF4	promoter
chr17	40985800	40986200	PromF3	promoter
chr17	40986200	40986400	PromF6	promoter
chr17	40986400	40986800	PromF7	promoter
chr17	41003200	41003400	BivProm4	weak_promoter
chr17	41029800	41030000	BivProm3	weak_promoter
chr17	41030400	41031000	BivProm3	weak_promoter
chr17	41043400	41044000	PromF1	promoter
chr17	41045400	41045600	PromF1	promoter
chr17	41080600	41080800	PromF1	promoter
chr17	41081200	41081400	PromF2	promoter
chr17	41115400	41115600	PromF7	promoter
chr17	41115600	41116000	PromF6	promoter
chr17	41116000	41116200	PromF3	promoter
chr17	41116200	41117000	PromF4	promoter
chr17	41131200	41131600	PromF1	promoter
chr17	41131600	41132000	PromF2	promoter
chr17	41132000	41132400	PromF3	promoter
chr17	41132600	41132800	PromF4	promoter
chr17	41133000	41133200	PromF4	promoter
chr17	41133200	41133600	PromF3	promoter
chr17	41133600	41133800	PromF6	promoter
chr17	41133800	41134000	PromF7	promoter
chr17	41149400	41149800	PromF2	promoter
chr17	41149800	41150000	PromF3	promoter
chr17	41150400	41151000	PromF4	promoter
chr17	41151000	41151400	PromF3	promoter
chr17	41151400	41151800	PromF6	promoter
chr17	41158600	41158800	PromF3	promoter
chr17	41158800	41159000	PromF4	promoter
chr17	41159000	41159200	PromF3	promoter
chr17	41159200	41159400	PromF2	promoter
chr17	41171800	41172600	PromF2	promoter
chr17	41172600	41173000	BivProm4	weak_promoter
chr17	41173000	41173600	PromF3	promoter
chr17	41173800	41174400	PromF4	promoter
chr17	41176400	41177000	PromF3	promoter
chr17	41177400	41177600	PromF5	promoter
chr17	41177600	41177800	BivProm1	weak_promoter
chr17	41177800	41178000	BivProm3	weak_promoter
chr17	41178200	41178400	BivProm3	weak_promoter
chr17	41276200	41276400	PromF7	promoter
chr17	41276400	41276600	PromF6	promoter
chr17	41276800	41277000	PromF6	promoter
chr17	41277000	41277200	PromF3	promoter
chr17	41277200	41277400	PromF4	promoter
chr17	41277600	41278000	PromF4	promoter
chr17	41278000	41278400	PromF3	promoter
chr17	41278400	41278600	PromF6	promoter
chr17	41278600	41278800	PromF7	promoter
chr17	41320800	41321400	PromF6	promoter
chr17	41321400	41322000	PromF3	promoter
chr17	41322000	41322200	PromF4	promoter
chr17	41322400	41323000	PromF4	promoter
chr17	41323200	41323800	PromF4	promoter
chr17	41323800	41324400	PromF3	promoter
chr17	41324400	41324600	PromF2	promoter
chr17	41324600	41324800	PromF7	promoter
chr17	41363000	41363200	PromF2	promoter
chr17	41363200	41363400	PromF6	promoter
chr17	41363400	41363600	PromF3	promoter
chr17	41364000	41364200	PromF4	promoter
chr17	41364200	41364600	PromF3	promoter
chr17	41364600	41364800	PromF2	promoter
chr17	41364800	41365000	PromF7	promoter
chr17	41386800	41387200	PromF1	promoter
chr17	41392000	41392200	PromF1	promoter
chr17	41392200	41392400	PromF2	promoter
chr17	41392400	41393000	PromF3	promoter
chr17	41393000	41393200	PromF4	promoter
chr17	41393400	41393600	PromF2	promoter
chr17	41393600	41393800	PromF1	promoter
chr17	41394000	41394400	PromF1	promoter
chr17	41400000	41400200	PromF1	promoter
chr17	41411200	41411400	PromF1	promoter
chr17	41411400	41411600	PromF2	promoter
chr17	41437200	41437600	PromF2	promoter
chr17	41437600	41437800	PromF3	promoter
chr17	41437800	41438200	PromF4	promoter
chr17	41438600	41439000	PromF4	promoter
chr17	41439600	41439800	PromF2	promoter
chr17	41439800	41440000	PromF1	promoter
chr17	41444200	41444800	PromF1	promoter
chr17	41444800	41445400	PromF2	promoter
chr17	41445800	41446200	PromF3	promoter
chr17	41446200	41446600	PromF4	promoter
chr17	41446600	41447000	PromF3	promoter
chr17	41447000	41447400	PromF2	promoter
chr17	41448600	41448800	PromF1	promoter
chr17	41450000	41450200	PromF1	promoter
chr17	41450800	41451200	PromF1	promoter
chr17	41463400	41463600	PromF1	promoter
chr17	41464600	41465000	PromF2	promoter
chr17	41465800	41466000	PromF3	promoter
chr17	41466400	41466800	PromF3	promoter
chr17	41467000	41467200	PromF2	promoter
chr17	41471400	41471600	PromF1	promoter
chr17	41471600	41471800	PromF2	promoter
chr17	41475600	41475800	PromF1	promoter
chr17	41475800	41476200	PromF3	promoter
chr17	41476400	41476600	PromF4	promoter
chr17	41476600	41476800	PromF3	promoter
chr17	41476800	41477200	PromF6	promoter
chr17	41477200	41477400	PromF2	promoter
chr17	41478000	41478600	PromF7	promoter
chr17	41531000	41531200	PromF1	promoter
chr17	41535800	41536000	PromF1	promoter
chr17	41559600	41559800	PromF1	promoter
chr17	41560600	41560800	PromF2	promoter
chr17	41560800	41561000	PromF3	promoter
chr17	41561400	41561800	PromF4	promoter
chr17	41561800	41562000	PromF3	promoter
chr17	41562000	41562800	PromF6	promoter
chr17	41562800	41563000	PromF7	promoter
chr17	41620400	41620600	BivProm3	weak_promoter
chr17	41620800	41622200	BivProm4	weak_promoter
chr17	41622200	41622800	PromF5	promoter
chr17	41623000	41623600	PromF5	promoter
chr17	41624000	41624200	PromF5	promoter
chr17	41624200	41624600	BivProm1	weak_promoter
chr17	41624600	41624800	BivProm2	weak_promoter
chr17	41624800	41625600	BivProm3	weak_promoter
chr17	41626600	41627400	BivProm3	weak_promoter
chr17	41631000	41631400	BivProm3	weak_promoter
chr17	41631800	41632000	BivProm3	weak_promoter
chr17	41632400	41632600	BivProm3	weak_promoter
chr17	41633600	41634000	PromF1	promoter
chr17	41639600	41640200	BivProm3	weak_promoter
chr17	41640200	41640400	PromF1	promoter
chr17	41640400	41641400	BivProm3	weak_promoter
chr17	41655600	41656400	PromF1	promoter
chr17	41705000	41705200	BivProm3	weak_promoter
chr17	41705400	41706000	BivProm3	weak_promoter
chr17	41722800	41723000	BivProm3	weak_promoter
chr17	41723000	41723400	BivProm1	weak_promoter
chr17	41723400	41724000	PromF5	promoter
chr17	41724000	41724200	BivProm3	weak_promoter
chr17	41724400	41724600	BivProm3	weak_promoter
chr17	41733600	41734200	PromF1	promoter
chr17	41736400	41736600	BivProm3	weak_promoter
chr17	41739000	41739400	PromF1	promoter
chr17	41740000	41740600	PromF1	promoter
chr17	41742800	41743400	PromF1	promoter
chr17	41747200	41747800	PromF1	promoter
chr17	41755000	41755800	PromF1	promoter
chr17	41778600	41779000	PromF1	promoter
chr17	41790600	41790800	BivProm4	weak_promoter
chr17	41790800	41791200	BivProm1	weak_promoter
chr17	41791200	41791400	PromF5	promoter
chr17	41791400	41791600	BivProm1	weak_promoter
chr17	41791600	41792000	BivProm4	weak_promoter
chr17	41792000	41792400	BivProm3	weak_promoter
chr17	41797600	41798000	PromF3	promoter
chr17	41798000	41798200	PromF4	promoter
chr17	41822200	41822400	BivProm3	weak_promoter
chr17	41822600	41824000	BivProm3	weak_promoter
chr17	41830800	41831000	BivProm3	weak_promoter
chr17	41831600	41831800	BivProm3	weak_promoter
chr17	41832400	41832800	BivProm2	weak_promoter
chr17	41832800	41833200	BivProm1	weak_promoter
chr17	41833200	41833400	BivProm2	weak_promoter
chr17	41836200	41836400	BivProm3	weak_promoter
chr17	41836800	41837000	BivProm3	weak_promoter
chr17	41837600	41837800	PromF1	promoter
chr17	41855000	41855200	PromF7	promoter
chr17	41855400	41855800	PromF3	promoter
chr17	41855800	41856400	PromF4	promoter
chr17	41856600	41856800	PromF3	promoter
chr17	41856800	41857000	PromF5	promoter
chr17	41857000	41857200	BivProm1	weak_promoter
chr17	41857200	41857400	PromF1	promoter
chr17	41857600	41858000	BivProm3	weak_promoter
chr17	41869200	41869400	PromF1	promoter
chr17	41909000	41909400	BivProm3	weak_promoter
chr17	41909400	41909600	BivProm4	weak_promoter
chr17	41909600	41909800	BivProm1	weak_promoter
chr17	41909800	41910000	PromF5	promoter
chr17	41910600	41911000	PromF5	promoter
chr17	41911000	41911200	BivProm1	weak_promoter
chr17	41911200	41911600	BivProm2	weak_promoter
chr17	41917000	41917400	PromF1	promoter
chr17	41919400	41919600	PromF1	promoter
chr17	41923600	41923800	PromF1	promoter
chr17	41924200	41924400	BivProm3	weak_promoter
chr17	41924400	41924600	PromF1	promoter
chr17	41935400	41935800	BivProm3	weak_promoter
chr17	41949600	41950000	BivProm4	weak_promoter
chr17	41955800	41956000	PromF1	promoter
chr17	41956200	41956400	PromF1	promoter
chr17	41977000	41977400	BivProm3	weak_promoter
chr17	41977400	41977600	PromF1	promoter
chr17	41977600	41977800	BivProm1	weak_promoter
chr17	41977800	41978200	PromF5	promoter
chr17	41978200	41978600	BivProm1	weak_promoter
chr17	41978600	41979400	BivProm3	weak_promoter
chr17	41981400	41982000	BivProm3	weak_promoter
chr17	41982600	41982800	BivProm3	weak_promoter
chr17	41982800	41983400	BivProm2	weak_promoter
chr17	41983400	41984200	BivProm1	weak_promoter
chr17	41984200	41985400	PromF5	promoter
chr17	41985400	41986000	BivProm1	weak_promoter
