## Supplementary Files 3 for "The promoter mutation paucity as part of the dark matter of the cancer genome": 5_6_7.xlsx (part 3 of 3)

### Sheet: 7_chromhmm_open_chromatin_regio (continued)
chr10	119400	119600	BivProm3	weak_promoter
chr17	41986000	41986400	BivProm3	weak_promoter
chr17	41987200	41987600	BivProm3	weak_promoter
chr17	41994400	41994600	BivProm2	weak_promoter
chr17	41994600	41995200	BivProm1	weak_promoter
chr17	41995400	41995600	BivProm2	weak_promoter
chr17	42004200	42004400	BivProm2	weak_promoter
chr17	42004400	42004800	BivProm1	weak_promoter
chr17	42004800	42005400	BivProm2	weak_promoter
chr17	42005400	42005600	BivProm3	weak_promoter
chr17	42006400	42006600	BivProm3	weak_promoter
chr17	42015200	42015400	BivProm2	weak_promoter
chr17	42015400	42015600	BivProm1	weak_promoter
chr17	42016000	42016200	BivProm3	weak_promoter
chr17	42029600	42031000	BivProm2	weak_promoter
chr17	42045000	42045600	BivProm3	weak_promoter
chr17	42052400	42052600	BivProm3	weak_promoter
chr17	42060800	42061800	BivProm1	weak_promoter
chr17	42061800	42062200	BivProm2	weak_promoter
chr17	42064800	42065200	BivProm3	weak_promoter
chr17	42071600	42071800	BivProm3	weak_promoter
chr17	42071800	42072000	BivProm2	weak_promoter
chr17	42072000	42072600	BivProm1	weak_promoter
chr17	42072600	42072800	BivProm2	weak_promoter
chr17	42077600	42077800	BivProm3	weak_promoter
chr17	42079000	42079200	BivProm3	weak_promoter
chr17	42081400	42081600	BivProm3	weak_promoter
chr17	42081600	42082000	BivProm2	weak_promoter
chr17	42082000	42083800	BivProm1	weak_promoter
chr17	42083800	42084200	PromF5	promoter
chr17	42084400	42085400	PromF5	promoter
chr17	42085400	42085600	PromF2	promoter
chr17	42085600	42085800	PromF1	promoter
chr17	42091200	42091400	PromF7	promoter
chr17	42091400	42091600	PromF6	promoter
chr17	42091600	42092000	PromF3	promoter
chr17	42092000	42092400	PromF4	promoter
chr17	42092400	42092600	PromF3	promoter
chr17	42092600	42092800	PromF6	promoter
chr17	42142600	42142800	PromF7	promoter
chr17	42142800	42143000	PromF6	promoter
chr17	42143000	42143400	PromF3	promoter
chr17	42143400	42144000	PromF4	promoter
chr17	42144200	42144400	PromF3	promoter
chr17	42144400	42144800	PromF2	promoter
chr17	42147200	42147400	PromF1	promoter
chr17	42147400	42147800	PromF3	promoter
chr17	42148200	42148600	PromF4	promoter
chr17	42148600	42148800	PromF3	promoter
chr17	42148800	42149200	PromF6	promoter
chr17	42149200	42149600	PromF2	promoter
chr17	42172800	42173200	PromF2	promoter
chr17	42173200	42173600	PromF3	promoter
chr17	42173600	42173800	PromF2	promoter
chr17	42175600	42175800	PromF1	promoter
chr17	42188000	42188600	PromF2	promoter
chr17	42188600	42188800	PromF1	promoter
chr17	42188800	42189200	PromF2	promoter
chr17	42198800	42199200	PromF1	promoter
chr17	42199200	42199400	PromF7	promoter
chr17	42199400	42199800	PromF2	promoter
chr17	42199800	42200200	PromF6	promoter
chr17	42200200	42200600	PromF3	promoter
chr17	42200600	42200800	PromF4	promoter
chr17	42201200	42201400	PromF4	promoter
chr17	42201400	42201800	PromF3	promoter
chr17	42201800	42202000	PromF7	promoter
chr17	42215400	42215600	PromF2	promoter
chr17	42215600	42215800	PromF1	promoter
chr17	42218600	42218800	PromF1	promoter
chr17	42218800	42219000	PromF2	promoter
chr17	42219400	42219600	PromF4	promoter
chr17	42219600	42219800	PromF3	promoter
chr17	42219800	42220000	PromF6	promoter
chr17	42220000	42220200	PromF2	promoter
chr17	42220200	42220400	PromF7	promoter
chr17	42245600	42246000	PromF1	promoter
chr17	42248400	42248600	BivProm4	weak_promoter
chr17	42262600	42263000	PromF7	promoter
chr17	42263000	42263600	PromF6	promoter
chr17	42263600	42264000	PromF4	promoter
chr17	42264200	42265000	PromF4	promoter
chr17	42265000	42265200	PromF3	promoter
chr17	42265200	42265600	PromF6	promoter
chr17	42265600	42266000	PromF7	promoter
chr17	42275400	42275600	PromF2	promoter
chr17	42275600	42276200	PromF3	promoter
chr17	42276200	42276600	PromF4	promoter
chr17	42277800	42278000	PromF4	promoter
chr17	42278000	42278400	PromF3	promoter
chr17	42278400	42278600	PromF6	promoter
chr17	42278600	42278800	PromF7	promoter
chr17	42281200	42281600	PromF1	promoter
chr17	42287600	42287800	PromF2	promoter
chr17	42288000	42288200	PromF2	promoter
chr17	42295000	42295400	PromF6	promoter
chr17	42295400	42295800	PromF3	promoter
chr17	42296600	42296800	PromF4	promoter
chr17	42297600	42298200	PromF4	promoter
chr17	42298600	42299200	PromF4	promoter
chr17	42299200	42299400	PromF3	promoter
chr17	42299600	42300000	PromF3	promoter
chr17	42300000	42300200	PromF2	promoter
chr17	42357200	42357400	PromF1	promoter
chr17	42357600	42358000	PromF1	promoter
chr17	42365800	42366000	BivProm3	weak_promoter
chr17	42384600	42385000	BivProm2	weak_promoter
chr17	42385000	42385600	BivProm1	weak_promoter
chr17	42386200	42386600	BivProm1	weak_promoter
chr17	42386600	42386800	BivProm2	weak_promoter
chr17	42386800	42387400	BivProm3	weak_promoter
chr17	42388000	42388800	BivProm3	weak_promoter
chr17	42389400	42390000	BivProm3	weak_promoter
chr17	42390200	42390600	BivProm3	weak_promoter
chr17	42392200	42392400	BivProm2	weak_promoter
chr17	42392400	42392600	BivProm1	weak_promoter
chr17	42393000	42394200	BivProm2	weak_promoter
chr17	42400800	42401200	PromF7	promoter
chr17	42401200	42401400	PromF6	promoter
chr17	42401400	42401800	PromF3	promoter
chr17	42401800	42402000	PromF4	promoter
chr17	42402400	42402600	PromF3	promoter
chr17	42402800	42403400	PromF3	promoter
chr17	42403800	42404000	PromF3	promoter
chr17	42404400	42404600	PromF2	promoter
chr17	42408600	42408800	PromF1	promoter
chr17	42416000	42416200	PromF1	promoter
chr17	42421600	42422000	PromF1	promoter
chr17	42422800	42423200	PromF4	promoter
chr17	42423200	42423400	PromF3	promoter
chr17	42423400	42423600	PromF6	promoter
chr17	42423600	42423800	PromF2	promoter
chr17	42430800	42431000	PromF1	promoter
chr17	42432200	42432800	BivProm3	weak_promoter
chr17	42438200	42438600	PromF1	promoter
chr17	42439000	42439200	BivProm4	weak_promoter
chr17	42439200	42439600	BivProm3	weak_promoter
chr17	42439600	42440200	BivProm4	weak_promoter
chr17	42440200	42440400	BivProm1	weak_promoter
chr17	42440400	42441000	PromF5	promoter
chr17	42441400	42441600	BivProm1	weak_promoter
chr17	42441600	42441800	BivProm3	weak_promoter
chr17	42451600	42452200	BivProm3	weak_promoter
chr17	42452400	42453800	BivProm3	weak_promoter
chr17	42461800	42462200	BivProm2	weak_promoter
chr17	42462200	42462600	BivProm1	weak_promoter
chr17	42462600	42462800	PromF5	promoter
chr17	42463000	42463200	PromF5	promoter
chr17	42463200	42463600	BivProm1	weak_promoter
chr17	42463600	42463800	BivProm2	weak_promoter
chr17	42577400	42577800	PromF7	promoter
chr17	42578000	42578200	PromF7	promoter
chr17	42578800	42579400	PromF7	promoter
chr17	42579400	42580000	PromF6	promoter
chr17	42580000	42580200	PromF3	promoter
chr17	42580200	42580800	PromF4	promoter
chr17	42581000	42581200	PromF4	promoter
chr17	42581200	42581600	PromF3	promoter
chr17	42581600	42581800	PromF2	promoter
chr17	42600800	42601000	PromF1	promoter
chr17	42611000	42611200	PromF1	promoter
chr17	42611200	42611400	PromF2	promoter
chr17	42617800	42618000	BivProm3	weak_promoter
chr17	42633200	42633400	BivProm4	weak_promoter
chr17	42633400	42633800	PromF5	promoter
chr17	42633800	42634200	PromF3	promoter
chr17	42634200	42634800	PromF5	promoter
chr17	42635000	42635600	PromF5	promoter
chr17	42635600	42636600	BivProm1	weak_promoter
chr17	42636600	42638400	BivProm4	weak_promoter
chr17	42638400	42638600	BivProm3	weak_promoter
chr17	42638600	42639000	BivProm4	weak_promoter
chr17	42639000	42640200	BivProm3	weak_promoter
chr17	42646600	42647000	BivProm4	weak_promoter
chr17	42647000	42647200	BivProm3	weak_promoter
chr17	42705600	42706400	PromF1	promoter
chr17	42733400	42734400	BivProm2	weak_promoter
chr17	42734400	42734600	BivProm1	weak_promoter
chr17	42734600	42734800	BivProm2	weak_promoter
chr17	42765800	42766200	PromF7	promoter
chr17	42766200	42766600	PromF6	promoter
chr17	42766600	42766800	PromF3	promoter
chr17	42766800	42767400	PromF4	promoter
chr17	42767400	42767800	PromF3	promoter
chr17	42767800	42768000	PromF2	promoter
chr17	42785200	42785400	PromF1	promoter
chr17	42785400	42785600	PromF7	promoter
chr17	42785600	42785800	PromF3	promoter
chr17	42785800	42786400	PromF4	promoter
chr17	42786400	42786600	PromF3	promoter
chr17	42786600	42787000	PromF6	promoter
chr17	42787000	42787200	PromF7	promoter
chr17	42835600	42836000	BivProm2	weak_promoter
chr17	42836000	42836200	BivProm1	weak_promoter
chr17	42836600	42837200	BivProm1	weak_promoter
chr17	42837200	42837400	BivProm2	weak_promoter
chr17	42844000	42844200	BivProm3	weak_promoter
chr17	42845200	42845400	BivProm3	weak_promoter
chr17	42851800	42852000	BivProm3	weak_promoter
chr17	42852000	42852200	PromF1	promoter
chr17	42852400	42853000	PromF5	promoter
chr17	42853400	42853600	PromF3	promoter
chr17	42853600	42853800	PromF5	promoter
chr17	42853800	42854000	PromF1	promoter
chr17	42854000	42854200	BivProm3	weak_promoter
chr17	42856200	42856600	PromF1	promoter
chr17	42856600	42857000	PromF5	promoter
chr17	42857000	42857200	PromF1	promoter
chr17	42904800	42905000	BivProm4	weak_promoter
chr17	42905000	42905200	BivProm3	weak_promoter
chr17	42905200	42906400	BivProm4	weak_promoter
chr17	42906400	42907600	PromF5	promoter
chr17	42907800	42908200	PromF5	promoter
chr17	42908200	42908400	BivProm1	weak_promoter
chr17	42908400	42908600	BivProm2	weak_promoter
chr17	42908600	42909200	BivProm3	weak_promoter
chr17	42910000	42910400	BivProm3	weak_promoter
chr17	42975600	42975800	PromF7	promoter
chr17	42975800	42976200	PromF6	promoter
chr17	42976200	42976400	PromF3	promoter
chr17	42976400	42977200	PromF4	promoter
chr17	42977200	42977400	PromF3	promoter
chr17	42977400	42977600	PromF6	promoter
chr17	42977600	42977800	PromF7	promoter
chr17	42988000	42988400	BivProm3	weak_promoter
chr17	42988400	42988600	PromF1	promoter
chr17	42988600	42989200	BivProm1	weak_promoter
chr17	42989200	42989400	BivProm2	weak_promoter
chr17	42989800	42990000	BivProm3	weak_promoter
chr17	42990400	42991200	BivProm3	weak_promoter
chr17	42991600	42992600	BivProm3	weak_promoter
chr17	42994200	42994400	PromF1	promoter
chr17	42997200	42997400	PromF1	promoter
chr17	42997600	42997800	PromF1	promoter
chr17	42997800	42999200	BivProm3	weak_promoter
chr17	43023600	43024000	PromF7	promoter
chr17	43024000	43024200	PromF6	promoter
chr17	43024200	43024600	PromF7	promoter
chr17	43024600	43025000	PromF3	promoter
chr17	43025200	43025400	PromF4	promoter
chr17	43025400	43025800	PromF3	promoter
chr17	43025800	43026000	PromF7	promoter
chr17	43033200	43033800	BivProm3	weak_promoter
chr17	43034400	43035400	BivProm3	weak_promoter
chr17	43037000	43037200	BivProm3	weak_promoter
chr17	43037200	43037600	BivProm2	weak_promoter
chr17	43037600	43037800	BivProm1	weak_promoter
chr17	43037800	43038600	BivProm3	weak_promoter
chr17	43039400	43039800	BivProm3	weak_promoter
chr17	43043800	43044000	BivProm2	weak_promoter
chr17	43044200	43045400	BivProm2	weak_promoter
chr17	43046000	43046200	PromF5	promoter
chr17	43046200	43046400	BivProm1	weak_promoter
chr17	43046400	43047400	BivProm2	weak_promoter
chr17	43047400	43048200	BivProm1	weak_promoter
chr17	43048200	43048400	BivProm3	weak_promoter
chr17	43048800	43049400	BivProm3	weak_promoter
chr17	43049800	43050000	BivProm4	weak_promoter
chr17	43053600	43056600	BivProm3	weak_promoter
chr17	43057000	43057200	BivProm3	weak_promoter
chr17	43057200	43057600	PromF1	promoter
chr17	43064600	43064800	BivProm2	weak_promoter
chr17	43064800	43065000	BivProm1	weak_promoter
chr17	43065000	43065200	BivProm2	weak_promoter
chr17	43065200	43066200	BivProm3	weak_promoter
chr17	43081400	43082000	BivProm3	weak_promoter
chr17	43083400	43083600	BivProm3	weak_promoter
chr17	43084400	43084800	BivProm3	weak_promoter
chr17	43095200	43095600	BivProm3	weak_promoter
chr17	43095600	43095800	PromF1	promoter
chr17	43095800	43096000	BivProm4	weak_promoter
chr17	43096000	43096200	BivProm1	weak_promoter
chr17	43096200	43096600	PromF5	promoter
chr17	43096800	43097000	PromF5	promoter
chr17	43097000	43097200	BivProm1	weak_promoter
chr17	43097200	43097600	BivProm2	weak_promoter
chr17	43097800	43098000	BivProm2	weak_promoter
chr17	43098000	43098400	BivProm3	weak_promoter
chr17	43098400	43098600	BivProm1	weak_promoter
chr17	43098600	43098800	BivProm2	weak_promoter
chr17	43098800	43099000	BivProm1	weak_promoter
chr17	43099000	43099400	PromF5	promoter
chr17	43099600	43099800	PromF2	promoter
chr17	43099800	43100000	PromF1	promoter
chr17	43127400	43127600	PromF7	promoter
chr17	43127600	43127800	PromF2	promoter
chr17	43127800	43128600	PromF3	promoter
chr17	43128600	43128800	PromF4	promoter
chr17	43129600	43130000	PromF3	promoter
chr17	43136800	43137200	PromF7	promoter
chr17	43137400	43137600	PromF7	promoter
chr17	43137600	43138000	PromF6	promoter
chr17	43138000	43138400	PromF4	promoter
chr17	43138600	43139200	PromF4	promoter
chr17	43139200	43139800	PromF6	promoter
chr17	43139800	43140000	PromF7	promoter
chr17	43140200	43140400	PromF7	promoter
chr17	43140600	43141000	PromF7	promoter
chr17	43208800	43209000	PromF2	promoter
chr17	43209000	43209400	PromF5	promoter
chr17	43209400	43209600	PromF3	promoter
chr17	43210000	43210200	PromF4	promoter
chr17	43210200	43210800	PromF3	promoter
chr17	43213000	43213200	PromF4	promoter
chr17	43213200	43213600	PromF3	promoter
chr17	43213600	43213800	PromF2	promoter
chr17	43213800	43214000	PromF7	promoter
chr17	43214000	43214400	PromF1	promoter
chr17	43220600	43220800	PromF1	promoter
chr17	43221000	43221400	PromF2	promoter
chr17	43221400	43221600	PromF5	promoter
chr17	43221600	43221800	PromF3	promoter
chr17	43222000	43222200	PromF5	promoter
chr17	43222200	43222600	PromF2	promoter
chr17	43222600	43222800	PromF1	promoter
chr17	43224000	43224200	PromF2	promoter
chr17	43224200	43224800	PromF3	promoter
chr17	43225000	43225600	PromF4	promoter
chr17	43226000	43226200	PromF4	promoter
chr17	43226200	43226600	PromF3	promoter
chr17	43226600	43227600	PromF4	promoter
chr17	43227600	43229000	PromF6	promoter
chr17	43229000	43229400	PromF2	promoter
chr17	43237200	43237400	PromF7	promoter
chr17	43237400	43237800	PromF6	promoter
chr17	43237800	43238800	PromF4	promoter
chr17	43239200	43239600	PromF3	promoter
chr17	43239600	43239800	PromF2	promoter
chr17	43239800	43240200	PromF1	promoter
chr17	43248600	43250200	PromF2	promoter
chr17	43250200	43250400	PromF3	promoter
chr17	43250400	43250800	PromF2	promoter
chr17	43253400	43253600	PromF1	promoter
chr17	43275000	43275200	PromF2	promoter
chr17	43275200	43275400	PromF1	promoter
chr17	43275400	43275600	PromF2	promoter
chr17	43296200	43296400	PromF1	promoter
chr17	43298400	43298800	BivProm1	weak_promoter
chr17	43298800	43299000	PromF5	promoter
chr17	43299800	43300800	BivProm1	weak_promoter
chr17	43306000	43306400	PromF2	promoter
chr17	43306600	43307000	PromF2	promoter
chr17	43313200	43313400	PromF1	promoter
chr17	43317800	43318000	BivProm3	weak_promoter
chr17	43318000	43318600	BivProm2	weak_promoter
chr17	43318600	43319200	BivProm1	weak_promoter
chr17	43319200	43319800	BivProm3	weak_promoter
chr17	43323800	43324000	PromF1	promoter
chr17	43324000	43324600	PromF2	promoter
chr17	43324600	43324800	PromF5	promoter
chr17	43325400	43325600	PromF5	promoter
chr17	43325800	43326200	PromF2	promoter
chr17	43338800	43339000	PromF1	promoter
chr17	43339000	43339200	PromF5	promoter
chr17	43339400	43339600	PromF5	promoter
chr17	43339600	43340000	PromF2	promoter
chr17	43354800	43355000	PromF2	promoter
chr17	43385000	43385400	PromF2	promoter
chr17	43389200	43389800	PromF2	promoter
chr17	43390000	43390600	PromF2	promoter
chr17	43391600	43392000	PromF2	promoter
chr17	43392000	43392200	PromF7	promoter
chr17	43392200	43392600	PromF2	promoter
chr17	43392600	43393400	PromF6	promoter
chr17	43393400	43393800	PromF3	promoter
chr17	43393800	43394000	PromF4	promoter
chr17	43394200	43394400	PromF4	promoter
chr17	43394800	43395000	PromF4	promoter
chr17	43395000	43395200	PromF3	promoter
chr17	43395200	43395400	PromF6	promoter
chr17	43395400	43395600	PromF7	promoter
chr17	43407200	43407400	PromF1	promoter
chr17	43410600	43411000	PromF1	promoter
chr17	43449000	43449200	PromF5	promoter
chr17	43449200	43449600	PromF2	promoter
chr17	43462600	43463000	PromF1	promoter
chr17	43466000	43466200	BivProm3	weak_promoter
chr17	43466600	43466800	BivProm3	weak_promoter
chr17	43472600	43472800	PromF1	promoter
chr17	43483000	43483200	BivProm1	weak_promoter
chr17	43483200	43483600	PromF1	promoter
chr17	43501800	43502000	PromF1	promoter
chr17	43502200	43503600	PromF1	promoter
chr17	43505400	43505600	PromF1	promoter
chr17	43505600	43506000	BivProm1	weak_promoter
chr17	43506000	43507200	BivProm2	weak_promoter
chr17	43507200	43507400	BivProm3	weak_promoter
chr17	43507400	43508000	BivProm2	weak_promoter
chr17	43508000	43509000	BivProm1	weak_promoter
chr17	43509000	43510000	PromF5	promoter
chr17	43510200	43510400	BivProm1	weak_promoter
chr17	43510400	43510800	PromF1	promoter
chr17	43510800	43511000	BivProm3	weak_promoter
chr17	43517600	43518000	PromF1	promoter
chr17	43567200	43567400	PromF7	promoter
chr17	43567400	43567600	PromF6	promoter
chr17	43567600	43568000	PromF4	promoter
chr17	43568600	43568800	PromF3	promoter
chr17	43660400	43660800	PromF7	promoter
chr17	43661000	43661800	PromF3	promoter
chr17	43661800	43662200	PromF4	promoter
chr17	43663200	43663400	PromF5	promoter
chr17	43679600	43679800	BivProm4	weak_promoter
chr17	43698600	43698800	PromF7	promoter
chr17	43796800	43797000	BivProm3	weak_promoter
chr17	43823400	43823600	BivProm3	weak_promoter
chr17	43848200	43849200	BivProm3	weak_promoter
chr17	43852800	43853200	BivProm3	weak_promoter
chr17	43860600	43860800	BivProm3	weak_promoter
chr17	43860800	43861600	BivProm1	weak_promoter
chr17	43861800	43862800	BivProm1	weak_promoter
chr17	43862800	43863000	BivProm2	weak_promoter
chr17	43867800	43868000	BivProm3	weak_promoter
chr17	43890400	43890600	BivProm3	weak_promoter
chr17	43890800	43891600	BivProm3	weak_promoter
chr17	43930000	43930200	PromF1	promoter
chr17	43935800	43936000	BivProm3	weak_promoter
chr17	43943400	43943600	BivProm3	weak_promoter
chr17	43971000	43971200	BivProm4	weak_promoter
chr17	43971200	43971600	PromF5	promoter
chr17	43972000	43972200	PromF5	promoter
chr17	43972200	43973600	BivProm1	weak_promoter
chr17	43973600	43974000	BivProm2	weak_promoter
chr17	43974200	43975200	BivProm2	weak_promoter
chr17	43978000	43978200	BivProm3	weak_promoter
chr17	43980200	43980800	BivProm3	weak_promoter
chr17	43982200	43982600	BivProm3	weak_promoter
chr17	43983000	43984200	BivProm3	weak_promoter
chr17	43984400	43985000	BivProm3	weak_promoter
chr17	43985200	43986000	BivProm3	weak_promoter
chr17	44008200	44008600	BivProm3	weak_promoter
chr17	44013600	44013800	BivProm3	weak_promoter
chr17	44014200	44014400	BivProm3	weak_promoter
chr17	44017000	44017200	BivProm3	weak_promoter
chr17	44017600	44018000	BivProm3	weak_promoter
chr17	44019600	44020400	BivProm3	weak_promoter
chr17	44020600	44020800	BivProm3	weak_promoter
chr17	44021000	44021400	BivProm3	weak_promoter
chr17	44026000	44026200	PromF1	promoter
chr17	44026200	44026400	BivProm4	weak_promoter
chr17	44026400	44026600	PromF5	promoter
chr17	44026600	44026800	BivProm1	weak_promoter
chr17	44026800	44027000	BivProm2	weak_promoter
chr17	44027000	44027200	BivProm3	weak_promoter
chr17	44027600	44027800	BivProm3	weak_promoter
chr17	44028400	44028600	BivProm3	weak_promoter
chr17	44028800	44029000	BivProm3	weak_promoter
chr17	44029200	44029600	BivProm3	weak_promoter
chr17	44043200	44043400	BivProm3	weak_promoter
chr17	44044800	44045000	BivProm3	weak_promoter
chr17	44081400	44081600	PromF1	promoter
chr17	44267200	44267600	PromF7	promoter
chr17	44267600	44268400	PromF6	promoter
chr17	44268400	44268600	PromF7	promoter
chr17	44268600	44269000	PromF6	promoter
chr17	44269000	44270400	PromF4	promoter
chr17	44270600	44270800	PromF4	promoter
chr17	44271000	44271400	PromF4	promoter
chr17	44271600	44271800	PromF3	promoter
chr17	44271800	44272000	PromF6	promoter
chr17	44272000	44272400	PromF2	promoter
chr17	44301400	44301800	PromF7	promoter
chr17	44337200	44337400	BivProm1	weak_promoter
chr17	44338000	44338400	BivProm3	weak_promoter
chr17	44342000	44342200	PromF1	promoter
chr17	44343200	44343400	PromF1	promoter
chr17	44343400	44343600	PromF2	promoter
chr17	44343600	44344000	PromF3	promoter
chr17	44344000	44344200	PromF4	promoter
chr17	44344400	44344600	PromF4	promoter
chr17	44344600	44345000	PromF3	promoter
chr17	44345000	44345200	PromF5	promoter
chr17	44345200	44345400	BivProm4	weak_promoter
chr17	44345400	44345600	BivProm3	weak_promoter
chr17	44846800	44847000	BivProm2	weak_promoter
chr17	44847000	44847200	BivProm4	weak_promoter
chr17	44847200	44847400	BivProm1	weak_promoter
chr17	44847400	44847600	PromF1	promoter
chr17	44847600	44848000	BivProm2	weak_promoter
chr17	44848000	44848200	BivProm1	weak_promoter
chr17	44848200	44848800	PromF5	promoter
chr17	44849400	44849800	PromF5	promoter
chr17	44849800	44850000	BivProm1	weak_promoter
chr17	44850000	44850200	BivProm3	weak_promoter
chr17	44850200	44850600	BivProm2	weak_promoter
chr17	44850600	44852400	BivProm3	weak_promoter
chr17	44852600	44852800	BivProm3	weak_promoter
chr17	44855200	44855800	BivProm3	weak_promoter
chr17	44856000	44856200	BivProm3	weak_promoter
chr17	44862600	44863000	BivProm3	weak_promoter
chr17	44867800	44868400	BivProm3	weak_promoter
chr17	44872600	44873400	BivProm3	weak_promoter
chr17	44889800	44890200	BivProm3	weak_promoter
chr17	44890400	44890600	BivProm3	weak_promoter
chr17	44891800	44892400	BivProm3	weak_promoter
chr17	44892600	44892800	BivProm3	weak_promoter
chr17	44894200	44895600	BivProm2	weak_promoter
chr17	44895600	44895800	BivProm3	weak_promoter
chr17	44895800	44896000	BivProm2	weak_promoter
chr17	44896000	44897000	BivProm1	weak_promoter
chr17	44897000	44898000	BivProm2	weak_promoter
chr17	44899000	44899600	BivProm2	weak_promoter
chr17	44900000	44900200	BivProm2	weak_promoter
chr17	44909000	44909800	BivProm3	weak_promoter
chr17	44910400	44910600	PromF1	promoter
chr17	44913600	44913800	PromF1	promoter
chr17	44918800	44919400	BivProm2	weak_promoter
chr17	44919400	44919600	BivProm3	weak_promoter
chr17	44928200	44928400	BivProm2	weak_promoter
chr17	44928400	44928600	BivProm1	weak_promoter
chr17	44928600	44928800	BivProm2	weak_promoter
chr17	44929000	44929800	BivProm1	weak_promoter
chr17	44931400	44931800	BivProm3	weak_promoter
chr17	44940600	44940800	BivProm3	weak_promoter
chr17	44942200	44942800	BivProm3	weak_promoter
chr17	44971400	44973000	BivProm3	weak_promoter
chr17	45000000	45001000	PromF4	promoter
chr17	45001000	45001400	PromF6	promoter
chr17	45001400	45002200	PromF7	promoter
chr17	45020200	45021800	PromF1	promoter
chr17	45052800	45053000	BivProm3	weak_promoter
chr17	45054800	45055800	BivProm2	weak_promoter
chr17	45055800	45057000	BivProm1	weak_promoter
chr17	45057000	45057200	BivProm2	weak_promoter
chr17	45058600	45058800	BivProm3	weak_promoter
chr17	45078400	45078600	PromF1	promoter
chr17	45143800	45144200	PromF7	promoter
chr17	45144200	45144400	PromF6	promoter
chr17	45144600	45145000	PromF4	promoter
chr17	45176200	45176400	PromF7	promoter
chr17	45176600	45176800	PromF7	promoter
chr17	45176800	45177000	PromF6	promoter
chr17	45177000	45177200	PromF3	promoter
chr17	45177200	45177600	PromF4	promoter
chr17	45264400	45264600	PromF7	promoter
chr17	45265200	45265400	PromF7	promoter
chr17	45265400	45265600	PromF6	promoter
chr17	45265600	45265800	PromF3	promoter
chr17	45265800	45266400	PromF4	promoter
chr17	45267200	45267400	PromF7	promoter
chr17	45282200	45283200	PromF2	promoter
chr17	45286400	45286600	PromF1	promoter
chr17	45298000	45298200	PromF1	promoter
chr17	45307000	45307200	PromF2	promoter
chr17	45307400	45307800	PromF2	promoter
chr17	45329600	45330600	BivProm3	weak_promoter
chr17	45330600	45330800	BivProm4	weak_promoter
chr17	45330800	45331000	PromF5	promoter
chr17	45331400	45332000	PromF5	promoter
chr17	45332000	45332200	BivProm1	weak_promoter
chr17	45332200	45332400	BivProm4	weak_promoter
chr17	45333000	45333200	BivProm4	weak_promoter
chr17	45333400	45333800	BivProm3	weak_promoter
chr17	45333800	45334000	BivProm4	weak_promoter
chr17	45334000	45334200	BivProm3	weak_promoter
chr17	45334200	45335800	BivProm4	weak_promoter
chr17	45400600	45400800	PromF6	promoter
chr17	45400800	45401000	PromF3	promoter
chr17	45401000	45401200	PromF4	promoter
chr17	45401400	45402200	PromF3	promoter
chr17	45500400	45500600	BivProm3	weak_promoter
chr17	45500600	45500800	BivProm4	weak_promoter
chr17	45500800	45501600	BivProm1	weak_promoter
chr17	45501600	45501800	BivProm4	weak_promoter
chr17	45568800	45569200	PromF7	promoter
chr17	45569200	45569400	PromF6	promoter
chr17	45569600	45569800	PromF4	promoter
chr17	45579600	45579800	PromF2	promoter
chr17	45589200	45589600	PromF1	promoter
chr17	45609200	45609800	PromF4	promoter
chr17	45610000	45610600	PromF7	promoter
chr17	45725800	45726000	PromF7	promoter
chr17	45726000	45726200	PromF6	promoter
chr17	45726200	45726600	PromF3	promoter
chr17	45726600	45727000	PromF4	promoter
chr17	45727600	45727800	PromF4	promoter
chr17	45728200	45728400	PromF4	promoter
chr17	45728400	45728800	PromF6	promoter
chr17	45728800	45729400	PromF7	promoter
chr17	45770000	45770600	PromF1	promoter
chr17	45770600	45771000	PromF2	promoter
chr17	45771000	45771200	PromF5	promoter
chr17	45772200	45772400	PromF5	promoter
chr17	45772400	45772800	PromF3	promoter
chr17	45772800	45773200	PromF5	promoter
chr17	45773200	45773400	BivProm1	weak_promoter
chr17	45773400	45773600	PromF1	promoter
chr17	45784000	45784200	PromF1	promoter
chr17	45785600	45785800	BivProm3	weak_promoter
chr17	45785800	45786000	BivProm4	weak_promoter
chr17	45786000	45786400	BivProm3	weak_promoter
chr17	45786600	45786800	BivProm4	weak_promoter
chr17	45791200	45791400	BivProm3	weak_promoter
chr17	45791800	45792000	BivProm3	weak_promoter
chr17	45795200	45796200	BivProm3	weak_promoter
chr17	45796600	45796800	BivProm4	weak_promoter
chr17	45796800	45797200	PromF1	promoter
chr17	45797200	45797400	BivProm2	weak_promoter
chr17	45797400	45797800	BivProm3	weak_promoter
chr17	45797800	45799400	BivProm2	weak_promoter
chr17	45810000	45810600	BivProm2	weak_promoter
chr17	45810800	45811600	BivProm1	weak_promoter
chr17	45811600	45812200	BivProm2	weak_promoter
chr17	45820000	45820200	BivProm3	weak_promoter
chr17	45820200	45820400	BivProm2	weak_promoter
chr17	45820400	45820600	BivProm3	weak_promoter
chr17	45854200	45854400	BivProm3	weak_promoter
chr17	45863200	45863400	BivProm3	weak_promoter
chr17	45867000	45867800	BivProm1	weak_promoter
chr17	45897400	45898000	PromF1	promoter
chr17	45898200	45898400	PromF7	promoter
chr17	45898400	45898600	PromF6	promoter
chr17	45898600	45899000	PromF3	promoter
chr17	45899200	45899400	PromF3	promoter
chr17	45899400	45899800	PromF2	promoter
chr17	45899800	45900200	PromF1	promoter
chr17	45907400	45908000	PromF7	promoter
chr17	45908000	45908400	PromF6	promoter
chr17	45908400	45908600	PromF3	promoter
chr17	45908600	45908800	PromF4	promoter
chr17	45909000	45909400	PromF3	promoter
chr17	45909400	45909600	PromF2	promoter
chr17	45917400	45917600	PromF7	promoter
chr17	45917600	45917800	PromF2	promoter
chr17	45917800	45918000	PromF6	promoter
chr17	45918000	45918400	PromF3	promoter
chr17	45918400	45918600	PromF4	promoter
chr17	45918800	45919000	PromF2	promoter
chr17	45919000	45919400	PromF1	promoter
chr17	45920400	45920800	PromF1	promoter
chr17	45921600	45922800	BivProm3	weak_promoter
chr17	45924000	45925800	BivProm2	weak_promoter
chr17	45927200	45928000	BivProm2	weak_promoter
chr17	45928000	45928200	BivProm1	weak_promoter
chr17	45928200	45928400	PromF5	promoter
chr17	45928600	45929000	BivProm1	weak_promoter
chr17	45929000	45929200	BivProm3	weak_promoter
chr17	45929200	45930000	BivProm2	weak_promoter
chr17	45933200	45933800	BivProm3	weak_promoter
chr17	45934000	45934200	BivProm3	weak_promoter
chr17	45935000	45935200	BivProm3	weak_promoter
chr17	45935600	45935800	BivProm3	weak_promoter
chr17	45942200	45942400	PromF1	promoter
chr17	45946400	45947000	BivProm3	weak_promoter
chr17	45949400	45950400	BivProm2	weak_promoter
chr17	45950400	45951200	BivProm3	weak_promoter
chr17	45952000	45953400	BivProm3	weak_promoter
chr17	45954800	45956400	BivProm3	weak_promoter
chr17	45959800	45960200	PromF1	promoter
chr17	45962200	45963400	PromF1	promoter
chr17	45967600	45967800	PromF1	promoter
chr17	45971800	45972200	PromF7	promoter
chr17	45972200	45972400	PromF6	promoter
chr17	45972400	45972800	PromF3	promoter
chr17	45972800	45973200	PromF4	promoter
chr17	45973600	45973800	PromF4	promoter
chr17	45974000	45974200	PromF4	promoter
chr17	45974200	45974600	PromF3	promoter
chr17	45974600	45975000	PromF6	promoter
chr17	45975000	45975400	PromF7	promoter
chr17	46018200	46018400	PromF7	promoter
chr17	46018400	46018600	PromF2	promoter
chr17	46018600	46018800	PromF5	promoter
chr17	46019000	46019200	PromF4	promoter
chr17	46019200	46019600	PromF3	promoter
chr17	46019600	46019800	PromF6	promoter
chr17	46019800	46020200	PromF7	promoter
chr17	46024600	46024800	PromF1	promoter
chr17	46026600	46026800	PromF1	promoter
chr17	46026800	46027000	PromF3	promoter
chr17	46027000	46027400	PromF2	promoter
chr17	46034800	46035200	PromF1	promoter
chr17	46035400	46035600	PromF1	promoter
chr17	46047400	46047600	PromF1	promoter
chr17	46047600	46047800	PromF2	promoter
chr17	46047800	46048000	PromF3	promoter
chr17	46048400	46048800	PromF4	promoter
chr17	46048800	46049000	PromF3	promoter
chr17	46049000	46049200	PromF6	promoter
chr17	46049200	46049800	PromF7	promoter
chr17	46064600	46065200	PromF1	promoter
chr17	46077200	46077400	PromF1	promoter
chr17	46079800	46080000	PromF2	promoter
chr17	46088800	46089800	BivProm1	weak_promoter
chr17	46090000	46090200	BivProm1	weak_promoter
chr17	46090200	46090400	BivProm2	weak_promoter
chr17	46090400	46092800	BivProm3	weak_promoter
chr17	46095600	46095800	PromF1	promoter
chr17	46100200	46100400	BivProm3	weak_promoter
chr17	46100400	46100600	BivProm4	weak_promoter
chr17	46100600	46100800	PromF1	promoter
chr17	46100800	46102400	PromF5	promoter
chr17	46102800	46103000	PromF3	promoter
chr17	46103000	46103200	PromF5	promoter
chr17	46103200	46103400	PromF2	promoter
chr17	46113800	46114200	BivProm4	weak_promoter
chr17	46114200	46114400	BivProm1	weak_promoter
chr17	46114400	46115000	PromF5	promoter
chr17	46115400	46115600	PromF5	promoter
chr17	46115600	46116000	BivProm4	weak_promoter
chr17	46123800	46124400	PromF7	promoter
chr17	46124400	46124600	PromF6	promoter
chr17	46124600	46124800	PromF3	promoter
chr17	46124800	46125400	PromF4	promoter
chr17	46125800	46126000	PromF4	promoter
chr17	46126200	46126400	PromF4	promoter
chr17	46126400	46126800	PromF3	promoter
chr17	46126800	46127400	PromF6	promoter
chr17	46127400	46127600	PromF7	promoter
chr17	46131800	46132000	BivProm4	weak_promoter
chr17	46177000	46177600	PromF7	promoter
chr17	46177600	46177800	PromF6	promoter
chr17	46177800	46178200	PromF3	promoter
chr17	46178200	46178800	PromF4	promoter
chr17	46179000	46179200	PromF3	promoter
chr17	46184200	46184400	PromF6	promoter
chr17	46184400	46184600	PromF3	promoter
chr17	46184600	46185600	PromF4	promoter
chr17	46185600	46185800	PromF3	promoter
chr17	46185800	46186200	PromF6	promoter
chr17	46186200	46186400	PromF7	promoter
chr17	46221200	46221400	BivProm3	weak_promoter
chr17	46225400	46225600	BivProm3	weak_promoter
chr17	46225800	46226000	BivProm3	weak_promoter
chr17	46226600	46227200	BivProm3	weak_promoter
chr17	46231600	46231800	BivProm3	weak_promoter
chr17	46233600	46234000	BivProm3	weak_promoter
chr17	46240400	46240800	PromF1	promoter
chr17	46271800	46272000	BivProm3	weak_promoter
chr17	46293200	46293400	BivProm3	weak_promoter
chr17	46297200	46297400	BivProm3	weak_promoter
chr17	46303200	46303400	BivProm3	weak_promoter
chr17	46319400	46319800	PromF1	promoter
chr17	46343000	46343200	PromF1	promoter
chr17	46388400	46388600	BivProm2	weak_promoter
chr17	46507000	46507200	BivProm2	weak_promoter
chr17	46507200	46507600	BivProm1	weak_promoter
chr17	46507600	46508200	BivProm2	weak_promoter
chr17	46510400	46510800	BivProm3	weak_promoter
chr17	46511000	46511400	BivProm3	weak_promoter
chr17	46534000	46534600	BivProm2	weak_promoter
chr17	46534600	46534800	BivProm1	weak_promoter
chr17	46566200	46566400	BivProm3	weak_promoter
chr17	46568000	46568600	BivProm3	weak_promoter
chr17	46569400	46569600	PromF1	promoter
chr17	46569800	46570400	PromF5	promoter
chr17	46570400	46570600	BivProm1	weak_promoter
chr17	46570600	46570800	BivProm4	weak_promoter
chr17	46570800	46571000	BivProm3	weak_promoter
chr17	46575600	46576200	BivProm3	weak_promoter
chr17	46578400	46578800	PromF1	promoter
chr17	46579200	46579400	BivProm3	weak_promoter
chr17	46579600	46579800	BivProm3	weak_promoter
chr17	46581000	46581600	BivProm3	weak_promoter
chr17	46591200	46592000	BivProm3	weak_promoter
chr17	46593400	46593800	BivProm3	weak_promoter
chr17	46594000	46594200	BivProm3	weak_promoter
chr17	46594800	46595000	BivProm3	weak_promoter
chr17	46597000	46597200	BivProm3	weak_promoter
chr17	46597600	46597800	BivProm3	weak_promoter
chr17	46598000	46598400	BivProm3	weak_promoter
chr17	46599000	46599400	BivProm3	weak_promoter
chr17	46599400	46600000	PromF1	promoter
chr17	46600000	46600800	BivProm3	weak_promoter
chr17	46604200	46604600	BivProm2	weak_promoter
chr17	46604600	46604800	BivProm3	weak_promoter
chr17	46604800	46605200	BivProm2	weak_promoter
chr17	46605200	46605400	BivProm3	weak_promoter
chr17	46605600	46606600	BivProm3	weak_promoter
chr17	46606800	46607400	BivProm3	weak_promoter
chr17	46607800	46608400	BivProm3	weak_promoter
chr17	46616600	46616800	BivProm3	weak_promoter
chr17	46617000	46618400	BivProm4	weak_promoter
chr17	46618400	46618600	PromF2	promoter
chr17	46618600	46620000	PromF5	promoter
chr17	46620000	46620200	BivProm4	weak_promoter
chr17	46620200	46622200	PromF5	promoter
chr17	46622400	46622600	BivProm4	weak_promoter
chr17	46622600	46622800	PromF2	promoter
chr17	46622800	46625200	BivProm4	weak_promoter
chr17	46625200	46625600	PromF2	promoter
chr17	46625600	46628400	BivProm4	weak_promoter
chr17	46628400	46628600	BivProm3	weak_promoter
chr17	46628600	46633200	BivProm4	weak_promoter
chr17	46633200	46633400	PromF5	promoter
chr17	46633400	46638400	BivProm4	weak_promoter
chr17	46638600	46642000	BivProm4	weak_promoter
chr17	46642000	46642200	PromF5	promoter
chr17	46642200	46654200	BivProm4	weak_promoter
chr17	46654200	46655400	PromF5	promoter
chr17	46655600	46655800	PromF5	promoter
chr17	46656000	46656400	PromF5	promoter
chr17	46656400	46656600	BivProm1	weak_promoter
chr17	46656600	46659200	BivProm4	weak_promoter
chr17	46659200	46659800	PromF5	promoter
chr17	46659800	46662400	BivProm4	weak_promoter
chr17	46662400	46662600	BivProm1	weak_promoter
chr17	46662600	46663600	PromF5	promoter
chr17	46663600	46664000	BivProm1	weak_promoter
chr17	46664000	46670000	BivProm4	weak_promoter
chr17	46670000	46670200	BivProm1	weak_promoter
chr17	46670200	46670400	BivProm4	weak_promoter
chr17	46670400	46671000	BivProm1	weak_promoter
chr17	46671000	46671200	BivProm4	weak_promoter
chr17	46671400	46673600	BivProm4	weak_promoter
chr17	46673600	46675000	BivProm1	weak_promoter
chr17	46675000	46675600	PromF5	promoter
chr17	46675600	46675800	BivProm1	weak_promoter
chr17	46675800	46676200	BivProm4	weak_promoter
chr17	46676200	46676600	BivProm2	weak_promoter
chr17	46678000	46678200	BivProm2	weak_promoter
chr17	46678800	46680000	BivProm2	weak_promoter
chr17	46680000	46680200	BivProm4	weak_promoter
chr17	46680200	46680400	BivProm1	weak_promoter
chr17	46680400	46680600	BivProm2	weak_promoter
chr17	46680600	46682800	BivProm4	weak_promoter
chr17	46682800	46683000	BivProm2	weak_promoter
chr17	46686400	46686600	BivProm2	weak_promoter
chr17	46686600	46687200	BivProm4	weak_promoter
chr17	46687200	46687800	BivProm1	weak_promoter
chr17	46687800	46688800	PromF5	promoter
chr17	46688800	46689600	BivProm1	weak_promoter
chr17	46689600	46689800	BivProm2	weak_promoter
chr17	46689800	46690400	BivProm1	weak_promoter
chr17	46690600	46690800	PromF5	promoter
chr17	46690800	46691000	BivProm4	weak_promoter
chr17	46691000	46691600	BivProm2	weak_promoter
chr17	46691600	46692000	BivProm1	weak_promoter
chr17	46692000	46692200	BivProm3	weak_promoter
chr17	46692200	46692600	BivProm2	weak_promoter
chr17	46695000	46696000	BivProm2	weak_promoter
chr17	46696200	46696800	BivProm2	weak_promoter
chr17	46697200	46697400	BivProm2	weak_promoter
chr17	46702200	46702400	BivProm2	weak_promoter
chr17	46702400	46703600	BivProm1	weak_promoter
chr17	46703600	46703800	BivProm2	weak_promoter
chr17	46703800	46704000	BivProm1	weak_promoter
chr17	46704000	46704600	BivProm2	weak_promoter
chr17	46711000	46711600	BivProm2	weak_promoter
chr17	46713800	46714000	BivProm3	weak_promoter
chr17	46714000	46714400	BivProm2	weak_promoter
chr17	46719400	46720200	BivProm2	weak_promoter
chr17	46723400	46724600	BivProm2	weak_promoter
chr17	46724600	46725200	BivProm1	weak_promoter
chr17	46725200	46725400	BivProm2	weak_promoter
chr17	46749200	46749400	PromF5	promoter
chr17	46749400	46749600	BivProm1	weak_promoter
chr17	46749600	46749800	BivProm3	weak_promoter
chr17	46755600	46756000	BivProm1	weak_promoter
chr17	46756000	46756200	BivProm2	weak_promoter
chr17	46756200	46756400	BivProm3	weak_promoter
chr17	46795800	46797600	BivProm2	weak_promoter
chr17	46800400	46801400	BivProm2	weak_promoter
chr17	46801800	46802800	BivProm2	weak_promoter
chr17	46805600	46805800	BivProm2	weak_promoter
chr17	46805800	46806000	BivProm1	weak_promoter
chr17	46806000	46807000	BivProm2	weak_promoter
chr17	46810600	46811000	BivProm2	weak_promoter
chr17	46816400	46816600	BivProm2	weak_promoter
chr17	46831400	46832000	BivProm2	weak_promoter
chr17	46832200	46832800	BivProm2	weak_promoter
chr17	46868000	46868400	BivProm3	weak_promoter
chr17	46868600	46869200	PromF1	promoter
chr17	46869600	46870000	BivProm3	weak_promoter
chr17	46871800	46872200	BivProm3	weak_promoter
chr17	46877200	46877600	BivProm3	weak_promoter
chr17	46882400	46882600	PromF1	promoter
chr17	46882600	46882800	BivProm3	weak_promoter
chr17	46892000	46892200	BivProm3	weak_promoter
chr17	46893800	46894000	BivProm2	weak_promoter
chr17	46894000	46894400	BivProm1	weak_promoter
chr17	46894800	46895000	BivProm1	weak_promoter
chr17	46895000	46895200	BivProm2	weak_promoter
chr17	46895200	46896000	BivProm3	weak_promoter
chr17	46908400	46908800	PromF4	promoter
chr17	46908800	46909200	PromF3	promoter
chr17	46909200	46909400	PromF6	promoter
chr17	46909400	46909600	PromF7	promoter
chr17	46918400	46919200	PromF2	promoter
chr17	46949400	46949600	PromF1	promoter
chr17	46956600	46956800	PromF1	promoter
chr17	46968800	46969000	PromF7	promoter
chr17	46969000	46969200	PromF6	promoter
chr17	46969200	46969400	PromF3	promoter
chr17	46969400	46969600	PromF4	promoter
chr17	46970200	46970400	PromF4	promoter
chr17	46970400	46970800	PromF3	promoter
chr17	46970800	46971200	PromF6	promoter
chr17	46971200	46971600	PromF7	promoter
chr17	46985000	46985200	PromF6	promoter
chr17	46985200	46985600	PromF3	promoter
chr17	46985800	46986200	PromF4	promoter
chr17	46986600	46986800	PromF3	promoter
chr17	46986800	46987400	PromF6	promoter
chr17	46987600	46987800	PromF7	promoter
chr17	47020800	47021000	PromF7	promoter
chr17	47021000	47021400	PromF6	promoter
chr17	47021600	47021800	PromF6	promoter
chr17	47021800	47022400	PromF4	promoter
chr17	47022400	47022600	PromF3	promoter
chr17	47022600	47022800	PromF6	promoter
chr17	47030000	47030600	BivProm3	weak_promoter
chr17	47036800	47037200	BivProm3	weak_promoter
chr17	47037800	47038200	BivProm3	weak_promoter
chr17	47038200	47038400	BivProm2	weak_promoter
chr17	47038400	47039400	BivProm4	weak_promoter
chr17	47049800	47050000	PromF1	promoter
chr17	47068000	47068600	BivProm3	weak_promoter
chr17	47068800	47069000	BivProm3	weak_promoter
chr17	47070000	47070400	BivProm3	weak_promoter
chr17	47071400	47071600	BivProm2	weak_promoter
chr17	47071600	47072000	BivProm3	weak_promoter
chr17	47072000	47073000	BivProm2	weak_promoter
chr17	47073000	47074800	BivProm1	weak_promoter
chr17	47074800	47075400	PromF5	promoter
chr17	47075400	47076400	BivProm1	weak_promoter
chr17	47076400	47079400	BivProm4	weak_promoter
chr17	47079400	47080200	BivProm3	weak_promoter
chr17	47080200	47080400	BivProm2	weak_promoter
chr17	47080400	47080600	BivProm3	weak_promoter
chr17	47080600	47081600	BivProm4	weak_promoter
chr17	47081600	47081800	BivProm2	weak_promoter
chr17	47081800	47082000	BivProm4	weak_promoter
chr17	47082000	47085200	BivProm3	weak_promoter
chr17	47088000	47088400	BivProm3	weak_promoter
chr17	47088600	47089200	BivProm3	weak_promoter
chr17	47089400	47089800	BivProm3	weak_promoter
chr17	47090400	47090600	BivProm4	weak_promoter
chr17	47090600	47090800	BivProm2	weak_promoter
chr17	47090800	47091000	BivProm1	weak_promoter
chr17	47091000	47091200	BivProm4	weak_promoter
chr17	47091200	47091400	BivProm1	weak_promoter
chr17	47091400	47091800	BivProm2	weak_promoter
chr17	47091800	47092000	BivProm1	weak_promoter
chr17	47092000	47092200	BivProm2	weak_promoter
chr17	47092200	47093400	BivProm3	weak_promoter
chr17	47093400	47094000	BivProm4	weak_promoter
chr17	47094400	47094600	BivProm4	weak_promoter
chr17	47113200	47113600	BivProm4	weak_promoter
chr17	47164000	47164600	BivProm3	weak_promoter
chr17	47209600	47210000	BivProm2	weak_promoter
chr17	47210000	47210600	BivProm1	weak_promoter
chr17	47210600	47210800	BivProm2	weak_promoter
chr17	47219400	47219600	BivProm3	weak_promoter
chr17	47235000	47235600	BivProm3	weak_promoter
chr17	47268200	47268600	PromF1	promoter
chr17	47268800	47269000	PromF7	promoter
chr17	47269000	47269400	PromF3	promoter
chr17	47269400	47269800	PromF4	promoter
chr17	47270000	47270200	PromF4	promoter
chr17	47270800	47271000	PromF6	promoter
chr17	47271000	47271400	PromF3	promoter
chr17	47271400	47271600	PromF2	promoter
chr17	47271600	47271800	PromF1	promoter
chr17	47287400	47287600	PromF2	promoter
chr17	47287800	47288000	PromF5	promoter
chr17	47288000	47288200	BivProm1	weak_promoter
chr17	47288200	47288600	PromF2	promoter
chr17	47300600	47301000	BivProm2	weak_promoter
chr17	47301000	47301200	BivProm1	weak_promoter
chr17	47301200	47301400	BivProm2	weak_promoter
chr17	47301400	47302200	BivProm1	weak_promoter
chr17	47302200	47302600	BivProm2	weak_promoter
chr17	47304600	47304800	BivProm3	weak_promoter
chr17	47305000	47305200	PromF1	promoter
chr17	47305200	47305400	BivProm3	weak_promoter
chr17	47307000	47307600	BivProm2	weak_promoter
chr17	47307600	47307800	BivProm1	weak_promoter
chr17	47307800	47308000	PromF5	promoter
chr17	47308200	47308600	PromF5	promoter
chr17	47308600	47308800	BivProm1	weak_promoter
chr17	47308800	47309000	BivProm2	weak_promoter
chr17	47314400	47314600	BivProm3	weak_promoter
chr17	47329600	47329800	PromF1	promoter
chr17	47337000	47337200	PromF1	promoter
chr17	47337200	47337600	PromF5	promoter
chr17	47337800	47338400	PromF5	promoter
chr17	47338400	47338600	PromF1	promoter
chr17	47338600	47338800	BivProm3	weak_promoter
chr17	47419800	47420000	PromF7	promoter
chr17	47437000	47437600	PromF7	promoter
chr17	47437600	47438200	PromF6	promoter
chr17	47438200	47438600	PromF3	promoter
chr17	47438600	47439200	PromF4	promoter
chr17	47440000	47440200	PromF3	promoter
chr17	47440200	47440400	PromF2	promoter
chr17	47440400	47440600	PromF1	promoter
chr17	47472200	47472400	PromF1	promoter
chr17	47491200	47491400	PromF7	promoter
chr17	47491400	47491800	PromF6	promoter
chr17	47491800	47492000	PromF3	promoter
chr17	47492000	47492200	PromF4	promoter
chr17	47492600	47492800	PromF3	promoter
chr17	47492800	47493000	PromF6	promoter
chr17	47493000	47493200	PromF7	promoter
chr17	47515600	47516200	BivProm2	weak_promoter
chr17	47516200	47516400	BivProm3	weak_promoter
chr17	47516400	47517000	BivProm2	weak_promoter
chr17	47517000	47518000	BivProm3	weak_promoter
chr17	47521200	47521400	BivProm3	weak_promoter
chr17	47528000	47528200	PromF1	promoter
chr17	47533600	47533800	PromF1	promoter
chr17	47534000	47534400	BivProm3	weak_promoter
chr17	47536800	47537200	BivProm3	weak_promoter
chr17	47547200	47549000	BivProm2	weak_promoter
chr17	47549000	47549200	BivProm3	weak_promoter
chr17	47549800	47550400	BivProm3	weak_promoter
chr17	47559800	47560200	BivProm3	weak_promoter
chr17	47563200	47563400	BivProm3	weak_promoter
chr17	47563400	47563800	BivProm2	weak_promoter
chr17	47563800	47564000	BivProm3	weak_promoter
chr17	47564000	47564200	BivProm2	weak_promoter
chr17	47564200	47565200	BivProm3	weak_promoter
chr17	47572000	47572200	BivProm3	weak_promoter
chr17	47572200	47572400	BivProm1	weak_promoter
chr17	47572800	47575400	BivProm1	weak_promoter
chr17	47575400	47575800	BivProm2	weak_promoter
chr17	47579000	47579200	BivProm3	weak_promoter
chr17	47579400	47580000	BivProm3	weak_promoter
chr17	47582800	47583200	BivProm3	weak_promoter
chr17	47584400	47585200	BivProm3	weak_promoter
chr17	47585800	47586200	BivProm3	weak_promoter
chr17	47586400	47587200	BivProm3	weak_promoter
chr17	47591800	47592200	PromF1	promoter
chr17	47593600	47593800	PromF1	promoter
chr17	47601200	47601400	PromF1	promoter
chr17	47625800	47626000	BivProm3	weak_promoter
chr17	47633400	47633600	PromF1	promoter
chr17	47633600	47633800	PromF2	promoter
chr17	47633800	47634000	PromF1	promoter
chr17	47643400	47643800	PromF1	promoter
chr17	47644400	47644800	BivProm3	weak_promoter
chr17	47645200	47645400	PromF1	promoter
chr17	47645400	47645800	PromF5	promoter
chr17	47645800	47646000	BivProm1	weak_promoter
chr17	47647000	47647200	PromF5	promoter
chr17	47647600	47647800	BivProm1	weak_promoter
chr17	47647800	47648000	BivProm2	weak_promoter
chr17	47648000	47648600	BivProm3	weak_promoter
chr17	47648800	47649000	BivProm3	weak_promoter
chr17	47649600	47649800	BivProm3	weak_promoter
chr17	47651000	47652600	BivProm3	weak_promoter
chr17	47652600	47652800	BivProm2	weak_promoter
chr17	47652800	47653000	BivProm1	weak_promoter
chr17	47653400	47654400	PromF5	promoter
chr17	47654400	47654800	BivProm1	weak_promoter
chr17	47654800	47655000	BivProm2	weak_promoter
chr17	47655000	47655600	BivProm3	weak_promoter
chr17	47753400	47753600	PromF7	promoter
chr17	47753600	47753800	PromF2	promoter
chr17	47753800	47754600	PromF6	promoter
chr17	47754600	47754800	PromF3	promoter
chr17	47754800	47755400	PromF4	promoter
chr17	47769000	47769400	PromF1	promoter
chr17	47772200	47772400	BivProm3	weak_promoter
chr17	47772400	47773000	PromF1	promoter
chr17	47783800	47784200	PromF7	promoter
chr17	47784200	47784600	PromF6	promoter
chr17	47784600	47785000	PromF3	promoter
chr17	47785000	47785600	PromF4	promoter
chr17	47785800	47786000	PromF3	promoter
chr17	47786000	47786400	PromF2	promoter
chr17	47840000	47840200	PromF7	promoter
chr17	47840200	47840600	PromF6	promoter
chr17	47840600	47840800	PromF3	promoter
chr17	47842000	47842200	PromF6	promoter
chr17	47842200	47842400	PromF2	promoter
chr17	47864800	47865200	PromF2	promoter
chr17	47865200	47865600	PromF3	promoter
chr17	47866000	47866400	PromF4	promoter
chr17	47866800	47867200	PromF6	promoter
chr17	47867200	47867400	PromF7	promoter
chr17	47927200	47928000	BivProm3	weak_promoter
chr17	47928000	47928200	BivProm1	weak_promoter
chr17	47928200	47928600	PromF5	promoter
chr17	47928800	47929200	PromF5	promoter
chr17	47929400	47929600	BivProm1	weak_promoter
chr17	47929600	47929800	BivProm3	weak_promoter
chr17	47938800	47939000	PromF1	promoter
chr17	47939000	47939200	BivProm3	weak_promoter
chr17	47939800	47940600	BivProm3	weak_promoter
chr17	47952800	47953000	BivProm3	weak_promoter
chr17	47956400	47957000	BivProm3	weak_promoter
chr17	47957200	47957600	BivProm3	weak_promoter
chr17	47957600	47957800	BivProm2	weak_promoter
chr17	47957800	47958000	BivProm1	weak_promoter
chr17	47958000	47958200	PromF1	promoter
chr17	47958200	47958600	BivProm2	weak_promoter
chr17	47964600	47965600	BivProm3	weak_promoter
chr17	47967200	47967400	BivProm3	weak_promoter
chr17	47967600	47967800	BivProm2	weak_promoter
chr17	47967800	47968400	BivProm3	weak_promoter
chr17	47972000	47972600	BivProm3	weak_promoter
chr17	47975600	47975800	BivProm3	weak_promoter
chr17	47976000	47977000	BivProm3	weak_promoter
chr17	47979000	47980000	BivProm2	weak_promoter
chr17	47987400	47988200	BivProm2	weak_promoter
chr17	47989400	47989600	BivProm3	weak_promoter
chr17	47990600	47993400	BivProm3	weak_promoter
chr17	48021600	48022400	BivProm3	weak_promoter
chr17	48028800	48029800	BivProm3	weak_promoter
chr17	48030200	48031200	BivProm3	weak_promoter
chr17	48036200	48037000	BivProm3	weak_promoter
chr17	48041000	48043000	BivProm2	weak_promoter
chr17	48045600	48047000	BivProm1	weak_promoter
chr17	48047000	48047200	BivProm2	weak_promoter
chr17	48047400	48047600	BivProm2	weak_promoter
chr17	48049000	48050600	BivProm2	weak_promoter
chr17	48053600	48054000	BivProm3	weak_promoter
chr17	48055000	48055800	BivProm3	weak_promoter
chr17	48056000	48056200	BivProm3	weak_promoter
chr17	48057400	48058800	BivProm3	weak_promoter
chr17	48061600	48061800	BivProm3	weak_promoter
chr17	48065000	48065800	BivProm2	weak_promoter
chr17	48070200	48070600	BivProm2	weak_promoter
chr17	48070600	48071800	BivProm1	weak_promoter
chr17	48071800	48072200	BivProm2	weak_promoter
chr17	48072200	48072800	BivProm1	weak_promoter
chr17	48072800	48073000	BivProm2	weak_promoter
chr17	48073800	48074000	BivProm2	weak_promoter
chr17	48074000	48074600	BivProm1	weak_promoter
chr17	48074600	48074800	BivProm2	weak_promoter
chr17	48075400	48075600	BivProm3	weak_promoter
chr17	48075800	48076000	PromF1	promoter
chr17	48076000	48076400	BivProm3	weak_promoter
chr17	48104400	48105000	PromF2	promoter
chr17	48132400	48132800	PromF5	promoter
chr17	48132800	48133000	PromF3	promoter
chr17	48133600	48133800	PromF4	promoter
chr17	48134000	48134800	PromF5	promoter
chr17	48134800	48135000	PromF2	promoter
chr17	48135400	48135600	BivProm4	weak_promoter
chr17	48172000	48172400	PromF3	promoter
chr17	48172800	48173000	PromF4	promoter
chr17	48173000	48173400	PromF3	promoter
chr17	48173400	48174000	PromF2	promoter
chr17	48174000	48174200	PromF1	promoter
chr17	48179000	48179200	PromF1	promoter
chr17	48189000	48189200	PromF1	promoter
chr17	48192200	48192400	PromF1	promoter
chr17	48192600	48193000	BivProm3	weak_promoter
chr17	48193200	48193600	BivProm3	weak_promoter
chr17	48194000	48194400	BivProm3	weak_promoter
chr17	48194400	48194600	BivProm2	weak_promoter
chr17	48194600	48195200	BivProm1	weak_promoter
chr17	48195200	48195400	BivProm3	weak_promoter
chr17	48195600	48196000	BivProm3	weak_promoter
chr17	48201400	48201600	PromF1	promoter
chr17	48205000	48205600	PromF1	promoter
chr17	48205600	48205800	BivProm3	weak_promoter
chr17	48205800	48206000	BivProm4	weak_promoter
chr17	48206000	48206600	PromF5	promoter
chr17	48206800	48207000	BivProm1	weak_promoter
chr17	48207600	48207800	PromF5	promoter
chr17	48207800	48208000	BivProm1	weak_promoter
chr17	48208000	48208200	BivProm2	weak_promoter
chr17	48208200	48208400	BivProm1	weak_promoter
chr17	48208400	48208600	PromF1	promoter
chr17	48224400	48224800	PromF2	promoter
chr17	48224800	48225600	PromF6	promoter
chr17	48225600	48226200	PromF3	promoter
chr17	48226600	48227000	PromF3	promoter
chr17	48227200	48227400	PromF4	promoter
chr17	48227800	48228000	PromF3	promoter
chr17	48228000	48228200	PromF4	promoter
chr17	48228600	48229200	PromF3	promoter
chr17	48229400	48230000	PromF3	promoter
chr17	48230200	48230400	PromF1	promoter
chr17	48231200	48232000	PromF1	promoter
chr17	48232400	48232600	PromF1	promoter
chr17	48238200	48238400	PromF2	promoter
chr17	48238400	48238800	PromF3	promoter
chr17	48239000	48239400	PromF2	promoter
chr17	48239400	48239600	PromF1	promoter
chr17	48246400	48246800	PromF1	promoter
chr17	48255600	48256000	PromF2	promoter
chr17	48260800	48261000	PromF1	promoter
chr17	48276000	48277000	BivProm4	weak_promoter
chr17	48277200	48277600	PromF5	promoter
chr17	48277800	48279000	PromF5	promoter
chr17	48279000	48280600	BivProm4	weak_promoter
chr17	48284200	48284400	BivProm4	weak_promoter
chr17	48287000	48287200	PromF1	promoter
chr17	48290600	48290800	PromF1	promoter
chr17	48341600	48341800	PromF1	promoter
chr17	48350000	48350200	PromF2	promoter
chr17	48350200	48350600	PromF5	promoter
chr17	48350800	48351000	PromF5	promoter
chr17	48351000	48351200	BivProm4	weak_promoter
chr17	48351200	48351600	BivProm3	weak_promoter
chr17	48351600	48351800	PromF1	promoter
chr17	48351800	48352000	BivProm1	weak_promoter
chr17	48352000	48352400	PromF1	promoter
chr17	48352400	48352800	BivProm3	weak_promoter
chr17	48354600	48355400	BivProm3	weak_promoter
chr17	48388600	48388800	BivProm3	weak_promoter
chr17	48390000	48390200	BivProm3	weak_promoter
chr17	48410800	48411000	PromF1	promoter
chr17	48422400	48422800	PromF1	promoter
chr17	48422800	48423000	PromF2	promoter
chr17	48423000	48423200	PromF3	promoter
chr17	48423800	48424000	PromF4	promoter
chr17	48424000	48424600	PromF3	promoter
chr17	48424600	48424800	PromF6	promoter
chr17	48424800	48425400	PromF7	promoter
chr17	48439600	48439800	PromF1	promoter
chr17	48449000	48449600	PromF7	promoter
chr17	48449600	48450000	PromF6	promoter
chr17	48450000	48450600	PromF4	promoter
chr17	48450600	48450800	PromF3	promoter
chr17	48450800	48451000	PromF6	promoter
chr17	48451000	48451200	PromF7	promoter
chr17	48472800	48473400	PromF7	promoter
chr17	48473400	48473800	PromF6	promoter
chr17	48473800	48474400	PromF3	promoter
chr17	48474400	48474800	PromF4	promoter
chr17	48475000	48475200	PromF3	promoter
chr17	48475200	48475400	PromF2	promoter
chr17	48475400	48475600	PromF1	promoter
chr17	48499000	48499400	PromF2	promoter
chr17	48502400	48502800	PromF1	promoter
chr17	48502800	48503000	PromF2	promoter
chr17	48503000	48503400	PromF3	promoter
chr17	48504000	48504600	PromF3	promoter
chr17	48504600	48505000	PromF2	promoter
chr17	48505000	48505400	PromF7	promoter
chr17	48544400	48544800	BivProm3	weak_promoter
chr17	48545000	48545200	BivProm3	weak_promoter
chr17	48545600	48546000	BivProm2	weak_promoter
chr17	48546000	48546800	BivProm1	weak_promoter
chr17	48546800	48547000	BivProm2	weak_promoter
chr17	48547000	48547800	BivProm3	weak_promoter
chr17	48553800	48554200	BivProm3	weak_promoter
chr17	48555400	48555800	PromF2	promoter
chr17	48555800	48556000	PromF3	promoter
chr17	48556400	48556600	PromF4	promoter
chr17	48556600	48556800	PromF3	promoter
chr17	48557000	48557400	PromF2	promoter
chr17	48581200	48581600	PromF1	promoter
chr17	48585000	48585200	PromF1	promoter
chr17	48585200	48585400	PromF2	promoter
chr17	48585400	48585600	PromF3	promoter
chr17	48586000	48586400	PromF3	promoter
chr17	48586400	48586600	PromF2	promoter
chr17	48586600	48586800	PromF1	promoter
chr17	48588600	48588800	PromF1	promoter
chr17	48589000	48589200	PromF1	promoter
chr17	48608600	48609200	BivProm3	weak_promoter
chr17	48609200	48610000	BivProm2	weak_promoter
chr17	48610000	48610400	BivProm1	weak_promoter
chr17	48610400	48611000	BivProm2	weak_promoter
chr17	48611000	48611800	BivProm1	weak_promoter
chr17	48611800	48612400	PromF1	promoter
chr17	48618600	48618800	PromF1	promoter
chr17	48618800	48619000	PromF2	promoter
chr17	48619000	48619400	PromF3	promoter
chr17	48619800	48620000	PromF3	promoter
chr17	48620000	48620200	PromF2	promoter
chr17	48620400	48620600	PromF1	promoter
chr17	48624000	48624200	PromF1	promoter
chr17	48624200	48624400	PromF2	promoter
chr17	48624600	48625000	PromF3	promoter
chr17	48625000	48625200	PromF2	promoter
chr17	48625200	48625400	PromF1	promoter
chr17	48628400	48628600	PromF1	promoter
chr17	48634200	48634800	BivProm3	weak_promoter
chr17	48635800	48636400	BivProm2	weak_promoter
chr17	48636400	48638000	BivProm1	weak_promoter
chr17	48638400	48639000	BivProm1	weak_promoter
chr17	48639000	48639400	BivProm2	weak_promoter
chr17	48639400	48639600	BivProm3	weak_promoter
chr17	48639600	48640400	BivProm2	weak_promoter
chr17	48641400	48641600	BivProm3	weak_promoter
chr17	48641600	48641800	BivProm2	weak_promoter
chr17	48641800	48642000	BivProm3	weak_promoter
chr17	48642000	48642800	BivProm4	weak_promoter
chr17	48642800	48643200	BivProm2	weak_promoter
chr17	48643200	48644400	BivProm3	weak_promoter
chr17	48644600	48645000	BivProm3	weak_promoter
chr17	48670600	48670800	BivProm3	weak_promoter
chr17	48681800	48682200	PromF1	promoter
chr17	48682800	48683000	BivProm3	weak_promoter
chr17	48698200	48699400	BivProm3	weak_promoter
chr17	48703400	48703600	PromF1	promoter
chr17	48705000	48705400	BivProm3	weak_promoter
chr17	48705400	48705800	BivProm2	weak_promoter
chr17	48705800	48706200	BivProm3	weak_promoter
chr17	48706400	48706800	BivProm3	weak_promoter
chr17	48708200	48709800	BivProm3	weak_promoter
chr17	48711600	48711800	BivProm2	weak_promoter
chr17	48711800	48713000	BivProm1	weak_promoter
chr17	48713000	48714800	BivProm4	weak_promoter
chr17	48758800	48759000	PromF1	promoter
chr17	48762000	48762200	PromF1	promoter
chr17	48763600	48763800	PromF1	promoter
chr17	48764800	48765200	PromF1	promoter
chr17	48767400	48767600	PromF1	promoter
chr17	48767800	48768200	PromF1	promoter
chr17	48783800	48784200	PromF7	promoter
chr17	48784200	48784400	PromF6	promoter
chr17	48784400	48784600	PromF3	promoter
chr17	48784600	48785000	PromF4	promoter
chr17	48785400	48786200	PromF3	promoter
chr17	48786200	48786600	PromF2	promoter
chr17	48796400	48796800	PromF3	promoter
chr17	48797000	48797600	PromF4	promoter
chr17	48797600	48799200	PromF6	promoter
chr17	48799200	48799600	PromF7	promoter
chr17	48800200	48800600	PromF7	promoter
chr17	48834400	48834600	PromF1	promoter
chr17	48841400	48841800	PromF1	promoter
chr17	48842800	48843400	PromF1	promoter
chr17	48858600	48858800	BivProm1	weak_promoter
chr17	48858800	48859000	BivProm4	weak_promoter
chr17	48894400	48894600	BivProm3	weak_promoter
chr17	48894600	48895200	PromF1	promoter
chr17	48911800	48912000	BivProm3	weak_promoter
chr17	48912000	48912200	PromF1	promoter
chr17	48912200	48912800	BivProm4	weak_promoter
chr17	48912800	48913400	BivProm3	weak_promoter
chr17	48929000	48929400	PromF1	promoter
chr17	48929400	48930200	PromF2	promoter
chr17	48930200	48930400	PromF1	promoter
chr17	48941200	48941800	PromF7	promoter
chr17	48941800	48942400	PromF6	promoter
chr17	48942400	48943200	PromF4	promoter
chr17	48943400	48943600	PromF4	promoter
chr17	48944000	48944600	PromF4	promoter
chr17	48944600	48944800	PromF3	promoter
chr17	48945000	48945400	PromF4	promoter
chr17	48945600	48946000	PromF6	promoter
chr17	48946000	48946200	PromF7	promoter
chr17	48946200	48946400	PromF1	promoter
chr17	48961400	48962200	PromF1	promoter
chr17	48970400	48971400	PromF1	promoter
chr17	48980200	48980600	PromF1	promoter
chr17	48982800	48983200	PromF1	promoter
chr17	48985400	48985800	PromF1	promoter
chr17	48986600	48987400	PromF1	promoter
chr17	48992200	48992800	PromF1	promoter
chr17	48993600	48994600	PromF1	promoter
chr17	48994800	48996000	PromF1	promoter
chr17	48996800	48997200	PromF2	promoter
chr17	48997200	48997400	PromF1	promoter
chr17	48997400	48997600	PromF2	promoter
chr17	48997600	48997800	PromF1	promoter
chr17	48998200	48998600	PromF1	promoter
chr17	49008200	49008600	PromF2	promoter
chr17	49008600	49009200	PromF3	promoter
chr17	49009200	49009400	PromF2	promoter
chr17	49012600	49013000	PromF1	promoter
chr17	49019600	49020200	PromF1	promoter
chr17	49021400	49021600	PromF2	promoter
chr17	49021600	49021800	PromF3	promoter
chr17	49021800	49022000	PromF5	promoter
chr17	49022200	49022600	PromF2	promoter
chr17	49022600	49022800	PromF1	promoter
chr17	49023400	49023600	PromF1	promoter
chr17	49024000	49024200	PromF1	promoter
chr17	49025000	49026000	PromF1	promoter
chr17	49026400	49026600	PromF1	promoter
chr17	49027600	49028200	PromF2	promoter
chr17	49034000	49034600	PromF1	promoter
chr17	49122400	49122800	BivProm4	weak_promoter
chr17	49123000	49123800	BivProm4	weak_promoter
chr17	49123800	49124000	PromF5	promoter
chr17	49124200	49124600	BivProm4	weak_promoter
chr17	49195600	49195800	PromF7	promoter
chr17	49196000	49196600	PromF7	promoter
chr17	49196600	49197200	PromF6	promoter
chr17	49197200	49198000	PromF4	promoter
chr17	49198400	49198800	PromF4	promoter
chr17	49198800	49199600	PromF3	promoter
chr17	49199600	49199800	PromF2	promoter
chr17	49230000	49230200	PromF2	promoter
chr17	49230200	49230600	PromF3	promoter
chr17	49231000	49231400	PromF4	promoter
chr17	49231400	49231800	PromF3	promoter
chr17	49231800	49232200	PromF6	promoter
chr17	49232200	49232400	PromF7	promoter
chr17	49242600	49242800	PromF1	promoter
chr17	49242800	49243000	PromF2	promoter
chr17	49243000	49243600	PromF3	promoter
chr17	49243800	49244000	PromF4	promoter
chr17	49244200	49244600	PromF4	promoter
chr17	49244600	49244800	PromF3	promoter
chr17	49244800	49245000	PromF6	promoter
chr17	49245000	49245400	PromF7	promoter
chr17	49335200	49336000	PromF7	promoter
chr17	49336000	49336800	PromF6	promoter
chr17	49336800	49337000	PromF3	promoter
chr17	49337000	49337800	PromF4	promoter
chr17	49338000	49338600	PromF4	promoter
chr17	49338600	49338800	PromF3	promoter
chr17	49338800	49339400	PromF6	promoter
chr17	49339400	49339600	PromF7	promoter
chr17	49449200	49449400	PromF1	promoter
chr17	49449600	49450200	PromF1	promoter
chr17	49565400	49565600	BivProm3	weak_promoter
chr17	49731400	49731600	BivProm3	weak_promoter
chr17	50235000	50236800	BivProm2	weak_promoter
chr17	52976200	52976400	BivProm3	weak_promoter
chr17	52977000	52977200	BivProm3	weak_promoter
chr17	52977200	52977400	BivProm2	weak_promoter
chr17	52977400	52977800	BivProm1	weak_promoter
chr17	52977800	52978000	PromF5	promoter
chr17	52978200	52979000	PromF5	promoter
chr17	52979000	52979600	BivProm4	weak_promoter
chr17	53043800	53044600	PromF7	promoter
chr17	53044600	53044800	PromF6	promoter
chr17	53044800	53045000	PromF7	promoter
chr17	53045000	53045200	PromF6	promoter
chr17	53045200	53045400	PromF3	promoter
chr17	53045400	53046000	PromF4	promoter
chr17	53046200	53046600	PromF4	promoter
chr17	53046600	53046800	PromF3	promoter
chr17	53046800	53047200	PromF6	promoter
chr17	53047200	53047600	PromF7	promoter
chr17	53167600	53167800	PromF1	promoter
chr17	53275200	53275400	BivProm4	weak_promoter
chr17	53315200	53315400	BivProm4	weak_promoter
chr17	53315400	53315600	PromF5	promoter
chr17	53316000	53316200	PromF3	promoter
chr17	53316200	53316400	PromF5	promoter
chr17	53316400	53316600	BivProm1	weak_promoter
chr17	53316600	53316800	PromF7	promoter
chr17	53337200	53337400	BivProm3	weak_promoter
chr17	53341000	53341200	BivProm2	weak_promoter
chr17	53341200	53342200	BivProm1	weak_promoter
chr17	53342400	53343400	BivProm1	weak_promoter
chr17	53343400	53343600	BivProm4	weak_promoter
chr17	53343600	53343800	BivProm1	weak_promoter
chr17	53343800	53344000	BivProm2	weak_promoter
chr17	53344000	53347600	BivProm3	weak_promoter
chr17	53351000	53351400	PromF1	promoter
chr17	53497400	53497600	PromF7	promoter
chr17	53497600	53498000	PromF2	promoter
chr17	53498000	53498600	PromF3	promoter
chr17	53498600	53499200	PromF4	promoter
chr17	53499600	53499800	PromF6	promoter
chr17	53499800	53500000	PromF7	promoter
chr17	53514800	53515000	PromF1	promoter
chr17	53573600	53573800	PromF1	promoter
chr17	53654200	53654800	PromF2	promoter
chr17	53655200	53655400	PromF1	promoter
chr17	53712600	53712800	BivProm4	weak_promoter
chr17	53798400	53798600	BivProm3	weak_promoter
chr17	53799400	53800800	BivProm4	weak_promoter
chr17	53801800	53802400	BivProm3	weak_promoter
chr17	53802600	53802800	BivProm4	weak_promoter
chr17	53828000	53828200	PromF2	promoter
chr17	53828400	53829000	PromF4	promoter
chr17	53829000	53829400	PromF6	promoter
chr17	53829400	53829800	PromF7	promoter
chr17	53922600	53922800	BivProm4	weak_promoter
chr17	53923000	53923200	BivProm1	weak_promoter
chr17	54654600	54656000	BivProm3	weak_promoter
chr17	54669400	54669600	BivProm3	weak_promoter
chr17	54669600	54669800	BivProm2	weak_promoter
chr17	54669800	54670000	BivProm1	weak_promoter
chr17	54670000	54670600	PromF5	promoter
chr17	54671400	54672200	PromF5	promoter
chr17	54672200	54672400	BivProm1	weak_promoter
chr17	54672400	54673000	BivProm4	weak_promoter
chr17	54673000	54673200	BivProm3	weak_promoter
chr17	54673200	54673400	BivProm2	weak_promoter
chr17	54673400	54674000	BivProm1	weak_promoter
chr17	54674200	54675000	BivProm1	weak_promoter
chr17	54675200	54675400	BivProm1	weak_promoter
chr17	54675400	54676000	BivProm2	weak_promoter
chr17	54676000	54676600	BivProm3	weak_promoter
chr17	54716000	54716200	BivProm3	weak_promoter
chr17	54755600	54756000	BivProm2	weak_promoter
chr17	54756000	54756400	BivProm1	weak_promoter
chr17	54756400	54756600	PromF5	promoter
chr17	54756800	54757000	BivProm3	weak_promoter
chr17	54757400	54757800	BivProm3	weak_promoter
chr17	54856800	54857000	PromF1	promoter
chr17	54857200	54857400	PromF2	promoter
chr17	54857400	54857600	PromF5	promoter
chr17	54857800	54858200	BivProm1	weak_promoter
chr17	54858400	54859000	BivProm3	weak_promoter
chr17	54897000	54897200	PromF1	promoter
chr17	54909600	54909800	PromF7	promoter
chr17	54909800	54910000	PromF2	promoter
chr17	54910000	54910200	PromF7	promoter
chr17	54910200	54910400	PromF6	promoter
chr17	54910400	54910600	PromF3	promoter
chr17	54910600	54910800	PromF4	promoter
chr17	54911000	54911200	PromF4	promoter
chr17	54911600	54911800	PromF4	promoter
chr17	54911800	54912000	PromF3	promoter
chr17	54912200	54912400	PromF5	promoter
chr17	54912400	54912600	PromF3	promoter
chr17	54912600	54912800	PromF6	promoter
chr17	54912800	54913200	PromF7	promoter
chr17	54914000	54914400	PromF7	promoter
chr17	54987200	54987600	PromF7	promoter
chr17	54989000	54989400	PromF7	promoter
chr17	54989400	54989600	PromF6	promoter
chr17	54989600	54990000	PromF2	promoter
chr17	54990000	54990600	PromF6	promoter
chr17	54990600	54991000	PromF3	promoter
chr17	54991000	54991400	PromF4	promoter
chr17	54991600	54992000	PromF4	promoter
chr17	54992000	54992200	PromF3	promoter
chr17	54992200	54992400	PromF6	promoter
chr17	54992400	54993000	PromF2	promoter
chr17	54993200	54993400	PromF1	promoter
chr17	55036800	55037000	PromF7	promoter
chr17	55037200	55037800	PromF7	promoter
chr17	55038000	55038400	PromF4	promoter
chr17	55038600	55038800	PromF7	promoter
chr17	55054200	55054400	BivProm3	weak_promoter
chr17	55054400	55054600	PromF1	promoter
chr17	55054600	55054800	PromF2	promoter
chr17	55054800	55055000	PromF7	promoter
chr17	55055600	55055800	PromF3	promoter
chr17	55055800	55056200	PromF6	promoter
chr17	55056200	55056600	PromF2	promoter
chr17	55056600	55056800	PromF1	promoter
chr17	55087400	55087800	PromF1	promoter
chr17	55113600	55113800	PromF1	promoter
chr17	55114200	55114600	BivProm3	weak_promoter
chr17	55122600	55122800	BivProm3	weak_promoter
chr17	55122800	55123000	BivProm2	weak_promoter
chr17	55123000	55124000	BivProm1	weak_promoter
chr17	55124000	55124200	BivProm3	weak_promoter
chr17	55131400	55132000	PromF1	promoter
chr17	55161600	55161800	PromF7	promoter
chr17	55161800	55162000	PromF3	promoter
chr17	55162000	55162400	PromF4	promoter
chr17	55163200	55163400	PromF4	promoter
chr17	55163400	55164000	PromF3	promoter
chr17	55164000	55164200	PromF6	promoter
chr17	55164200	55164800	PromF7	promoter
chr17	55208200	55208400	PromF1	promoter
chr17	55213400	55213600	PromF1	promoter
chr17	55320800	55321000	PromF1	promoter
chr17	55332600	55332800	PromF1	promoter
chr17	55332800	55333000	BivProm1	weak_promoter
chr17	55333000	55333200	PromF5	promoter
chr17	55333200	55333400	PromF4	promoter
chr17	55334800	55335000	PromF6	promoter
chr17	55335200	55335400	PromF3	promoter
chr17	55335600	55336000	PromF3	promoter
chr17	55336000	55336200	PromF2	promoter
chr17	55336200	55337600	PromF7	promoter
chr17	55434400	55434800	PromF2	promoter
chr17	55435000	55435400	PromF1	promoter
chr17	55443800	55444600	PromF1	promoter
chr17	55457000	55457200	PromF1	promoter
chr17	55483800	55484200	PromF1	promoter
chr17	55484400	55486200	PromF1	promoter
chr17	55502200	55502400	PromF1	promoter
chr17	55518000	55518800	PromF2	promoter
chr17	55522000	55522400	PromF1	promoter
chr17	55614600	55614800	PromF1	promoter
chr17	55615000	55616000	PromF1	promoter
chr17	55619200	55619600	PromF1	promoter
chr17	55629200	55630000	PromF1	promoter
chr17	55631000	55631800	PromF1	promoter
chr17	55635200	55636000	PromF1	promoter
chr17	55655200	55655600	BivProm4	weak_promoter
chr17	55675200	55675600	PromF1	promoter
chr17	55682600	55683000	PromF2	promoter
chr17	55740000	55740200	PromF2	promoter
chr17	55740200	55740400	PromF5	promoter
chr17	55749000	55749400	PromF1	promoter
chr17	55749600	55750000	PromF1	promoter
chr17	55775400	55775800	PromF1	promoter
chr17	55817600	55817800	BivProm3	weak_promoter
chr17	55839200	55839600	BivProm3	weak_promoter
chr17	55839800	55840400	BivProm3	weak_promoter
chr17	55859000	55859400	BivProm3	weak_promoter
chr17	55859400	55859800	PromF1	promoter
chr17	55860200	55861000	PromF1	promoter
chr17	55861000	55861200	BivProm3	weak_promoter
chr17	55861600	55862800	BivProm3	weak_promoter
chr17	55887800	55888000	BivProm3	weak_promoter
chr17	55888000	55888400	PromF1	promoter
chr17	55888400	55888600	BivProm4	weak_promoter
chr17	55888600	55889400	PromF1	promoter
chr17	55889400	55889600	BivProm3	weak_promoter
chr17	55910200	55910600	PromF2	promoter
chr17	55910600	55910800	PromF3	promoter
chr17	55926200	55926400	PromF7	promoter
chr17	55926400	55926800	PromF6	promoter
chr17	55926800	55927200	PromF3	promoter
chr17	55927200	55927400	PromF4	promoter
chr17	55927600	55928000	PromF4	promoter
chr17	55928000	55928200	PromF3	promoter
chr17	55928200	55928600	PromF6	promoter
chr17	55928600	55928800	PromF2	promoter
chr17	55928800	55929000	PromF1	promoter
chr17	55929200	55929800	PromF1	promoter
chr17	55938000	55938200	PromF1	promoter
chr17	55938200	55938600	PromF2	promoter
chr17	55938600	55939800	PromF5	promoter
chr17	55940000	55940200	PromF1	promoter
chr17	55940400	55940600	PromF1	promoter
chr17	55951800	55952000	PromF2	promoter
chr17	55952000	55952200	PromF1	promoter
chr17	55952800	55953000	PromF1	promoter
chr17	55970200	55971000	PromF2	promoter
chr17	56023800	56024800	PromF2	promoter
chr17	56031400	56031600	PromF2	promoter
chr17	56031600	56032200	PromF5	promoter
chr17	56032800	56033400	PromF5	promoter
chr17	56033400	56033800	BivProm1	weak_promoter
chr17	56033800	56034200	PromF1	promoter
chr17	56034800	56035600	BivProm3	weak_promoter
chr17	56062400	56062600	PromF7	promoter
chr17	56062800	56063800	PromF7	promoter
chr17	56063800	56064200	PromF6	promoter
chr17	56064200	56064400	PromF3	promoter
chr17	56064400	56065400	PromF4	promoter
chr17	56065800	56066000	PromF4	promoter
chr17	56066000	56066400	PromF3	promoter
chr17	56066400	56066600	PromF2	promoter
chr17	56083000	56083800	PromF6	promoter
chr17	56083800	56084600	PromF4	promoter
chr17	56084800	56085000	PromF4	promoter
chr17	56085200	56085600	PromF3	promoter
chr17	56085600	56085800	PromF6	promoter
chr17	56124000	56124400	BivProm3	weak_promoter
chr17	56160000	56160200	PromF2	promoter
chr17	56160200	56160600	PromF3	promoter
chr17	56161000	56161200	PromF4	promoter
chr17	56161600	56161800	PromF4	promoter
chr17	56161800	56162000	PromF3	promoter
chr17	56162000	56162600	PromF6	promoter
chr17	56190800	56191000	BivProm3	weak_promoter
chr17	56234000	56234200	BivProm2	weak_promoter
chr17	56234200	56235000	BivProm1	weak_promoter
chr17	56235000	56235400	BivProm2	weak_promoter
chr17	56268800	56269000	BivProm3	weak_promoter
chr17	56277600	56277800	BivProm3	weak_promoter
chr17	56296000	56296200	PromF3	promoter
chr17	56296200	56296600	PromF4	promoter
chr17	56296800	56297000	PromF3	promoter
chr17	56297000	56297200	PromF6	promoter
chr17	56297200	56297400	PromF2	promoter
chr17	56297400	56297600	PromF1	promoter
chr17	56306000	56306200	BivProm3	weak_promoter
chr17	56310000	56310600	PromF1	promoter
chr17	56323400	56323600	BivProm3	weak_promoter
chr17	56326400	56326600	BivProm2	weak_promoter
chr17	56326600	56327000	BivProm1	weak_promoter
chr17	56327000	56327200	PromF5	promoter
chr17	56327200	56327400	PromF1	promoter
chr17	56327400	56327600	BivProm2	weak_promoter
chr17	56355800	56356200	BivProm3	weak_promoter
chr17	56356200	56356800	PromF1	promoter
chr17	56356800	56357000	BivProm2	weak_promoter
chr17	56357000	56357600	BivProm3	weak_promoter
chr17	56381600	56382000	PromF1	promoter
chr17	56395000	56395200	PromF1	promoter
chr17	56400800	56401200	BivProm3	weak_promoter
chr17	56401200	56401400	BivProm4	weak_promoter
chr17	56401400	56401600	BivProm1	weak_promoter
chr17	56401600	56401800	PromF5	promoter
chr17	56402000	56402200	PromF5	promoter
chr17	56402200	56402800	BivProm1	weak_promoter
chr17	56402800	56403000	PromF1	promoter
chr17	56403000	56403600	BivProm3	weak_promoter
chr17	56414800	56415400	PromF2	promoter
chr17	56415400	56415600	PromF1	promoter
chr17	56415800	56416400	PromF2	promoter
chr17	56416600	56417200	PromF2	promoter
chr17	56428400	56428600	PromF7	promoter
chr17	56428600	56429000	PromF6	promoter
chr17	56429000	56429200	PromF3	promoter
chr17	56429200	56429600	PromF4	promoter
chr17	56429800	56430200	PromF4	promoter
chr17	56430200	56430600	PromF3	promoter
chr17	56430600	56430800	PromF2	promoter
chr17	56442000	56442400	PromF1	promoter
chr17	56460000	56460200	PromF1	promoter
chr17	56468800	56469200	PromF1	promoter
chr17	56476200	56476600	BivProm3	weak_promoter
chr17	56492800	56493000	PromF1	promoter
chr17	56493000	56494200	BivProm4	weak_promoter
chr17	56494600	56494800	PromF2	promoter
chr17	56494800	56495000	PromF5	promoter
chr17	56495200	56495400	PromF1	promoter
chr17	56590600	56591000	PromF7	promoter
chr17	56591000	56591200	PromF6	promoter
chr17	56591200	56591800	PromF3	promoter
chr17	56592200	56592400	PromF3	promoter
chr17	56592400	56592600	PromF2	promoter
chr17	56592600	56592800	PromF1	promoter
chr17	56594200	56594400	PromF2	promoter
chr17	56594400	56595000	PromF3	promoter
chr17	56595000	56595200	PromF4	promoter
chr17	56595600	56596000	PromF4	promoter
chr17	56596200	56596600	PromF3	promoter
chr17	56596600	56596800	PromF2	promoter
chr17	56598400	56598600	PromF1	promoter
chr17	56604600	56604800	PromF1	promoter
chr17	56607800	56608600	BivProm3	weak_promoter
chr17	56608600	56609000	BivProm1	weak_promoter
chr17	56609000	56609200	PromF5	promoter
chr17	56609600	56609800	PromF5	promoter
chr17	56609800	56610000	BivProm1	weak_promoter
chr17	56610000	56610200	BivProm2	weak_promoter
chr17	56610200	56610800	BivProm3	weak_promoter
chr17	56612600	56612800	PromF1	promoter
chr17	56655200	56655400	PromF1	promoter
chr17	56708600	56708800	PromF2	promoter
chr17	56709600	56710000	PromF3	promoter
chr17	56710000	56710200	PromF1	promoter
chr17	56736000	56736200	PromF1	promoter
chr17	56736200	56736400	PromF2	promoter
chr17	56736600	56737000	PromF4	promoter
chr17	56769600	56769800	PromF3	promoter
chr17	56770000	56770200	PromF4	promoter
chr17	56770200	56770400	PromF3	promoter
chr17	56770400	56770800	PromF6	promoter
chr17	56770800	56771400	PromF7	promoter
chr17	56832600	56832800	BivProm2	weak_promoter
chr17	56832800	56834600	BivProm1	weak_promoter
chr17	56834600	56834800	BivProm2	weak_promoter
chr17	57182600	57183000	PromF7	promoter
chr17	57183000	57183400	PromF6	promoter
chr17	57183400	57183600	PromF3	promoter
chr17	57183600	57184200	PromF4	promoter
chr17	57184400	57184600	PromF4	promoter
chr17	57184600	57185000	PromF3	promoter
chr17	57185000	57185200	PromF7	promoter
chr17	57229000	57229800	PromF7	promoter
chr17	57230000	57231000	PromF7	promoter
chr17	57231000	57231600	PromF6	promoter
chr17	57231600	57232600	PromF4	promoter
chr17	57233200	57233400	PromF3	promoter
chr17	57233400	57233800	PromF6	promoter
chr17	57233800	57234600	PromF7	promoter
chr17	57235200	57235600	PromF7	promoter
chr17	57237600	57237800	PromF7	promoter
chr17	57287400	57287800	PromF4	promoter
chr17	57287800	57288000	PromF3	promoter
chr17	57288000	57288400	PromF6	promoter
chr17	57297200	57297400	PromF7	promoter
chr17	57297400	57297600	PromF6	promoter
chr17	57297600	57297800	PromF3	promoter
chr17	57298000	57298400	PromF4	promoter
chr17	57298400	57298600	PromF3	promoter
chr17	57298600	57298800	PromF5	promoter
chr17	57367400	57367600	PromF1	promoter
chr17	57368000	57368200	PromF1	promoter
chr17	57406000	57406200	PromF1	promoter
chr17	57406400	57407000	PromF1	promoter
chr17	57407200	57407400	PromF2	promoter
chr17	57407800	57408400	PromF2	promoter
chr17	57408600	57408800	PromF3	promoter
chr17	57409600	57409800	PromF4	promoter
chr17	57410000	57410200	PromF5	promoter
chr17	57410200	57410400	PromF3	promoter
chr17	57410400	57410600	PromF5	promoter
chr17	57410600	57410800	PromF2	promoter
chr17	57410800	57411200	BivProm4	weak_promoter
chr17	57411200	57411600	PromF1	promoter
chr17	57440000	57440200	PromF2	promoter
chr17	57443200	57443400	PromF2	promoter
chr17	57443600	57444200	PromF2	promoter
chr17	57449400	57450200	PromF2	promoter
chr17	57517200	57517400	PromF1	promoter
chr17	57518600	57518800	PromF1	promoter
chr17	57599200	57599400	PromF1	promoter
chr17	57642400	57642600	PromF1	promoter
chr17	57642600	57642800	PromF3	promoter
chr17	57643000	57643400	PromF4	promoter
chr17	57643600	57644000	PromF6	promoter
chr17	57695200	57695600	PromF7	promoter
chr17	57695600	57695800	PromF6	promoter
chr17	57695800	57696200	PromF3	promoter
chr17	57696200	57698000	PromF4	promoter
chr17	57698200	57698600	PromF3	promoter
chr17	57698600	57698800	PromF6	promoter
chr17	57698800	57701000	PromF7	promoter
chr17	57701400	57701600	PromF7	promoter
chr17	57782800	57783600	PromF7	promoter
chr17	57783600	57784200	PromF6	promoter
chr17	57784400	57784800	PromF4	promoter
chr17	57785000	57785600	PromF4	promoter
chr17	57785600	57785800	PromF3	promoter
chr17	57785800	57786200	PromF6	promoter
chr17	57786200	57786800	PromF7	promoter
chr17	57860800	57861200	PromF2	promoter
chr17	57863600	57864800	PromF2	promoter
chr17	57906200	57906800	PromF2	promoter
chr17	57907000	57907400	PromF2	promoter
chr17	57914400	57914800	PromF2	promoter
chr17	57914800	57915000	PromF3	promoter
chr17	57915600	57915800	PromF3	promoter
chr17	57915800	57916000	PromF4	promoter
chr17	57916000	57916200	PromF6	promoter
chr17	57916400	57916800	PromF4	promoter
chr17	57916800	57918800	PromF6	promoter
chr17	57918800	57919400	PromF7	promoter
chr17	57923200	57923400	PromF2	promoter
chr17	57923800	57924400	PromF2	promoter
chr17	57969000	57969400	PromF7	promoter
chr17	57969400	57969600	PromF6	promoter
chr17	57969600	57969800	PromF3	promoter
chr17	57969800	57970200	PromF4	promoter
chr17	57970400	57971200	PromF4	promoter
chr17	57971200	57971600	PromF6	promoter
chr17	57971600	57972200	PromF7	promoter
chr17	58040600	58041200	PromF7	promoter
chr17	58041200	58041400	PromF6	promoter
chr17	58041400	58041600	PromF3	promoter
chr17	58041600	58042000	PromF4	promoter
chr17	58042200	58042400	PromF4	promoter
chr17	58042400	58042600	PromF3	promoter
chr17	58042600	58042800	PromF2	promoter
chr17	58114200	58114400	BivProm3	weak_promoter
chr17	58114400	58114800	PromF1	promoter
chr17	58154600	58155200	PromF7	promoter
chr17	58155200	58155600	PromF6	promoter
chr17	58155600	58155800	PromF3	promoter
chr17	58155800	58156200	PromF4	promoter
chr17	58156800	58157000	PromF3	promoter
chr17	58157000	58157200	PromF6	promoter
chr17	58180200	58180400	PromF2	promoter
chr17	58211600	58212000	PromF7	promoter
chr17	58212000	58212200	PromF6	promoter
chr17	58212200	58212400	PromF5	promoter
chr17	58212400	58212800	PromF3	promoter
chr17	58212800	58213000	PromF4	promoter
chr17	58213200	58213400	BivProm1	weak_promoter
chr17	58213400	58213600	BivProm3	weak_promoter
chr17	58216400	58217000	BivProm2	weak_promoter
chr17	58217000	58217600	BivProm1	weak_promoter
chr17	58218400	58219400	BivProm2	weak_promoter
chr17	58219400	58219600	BivProm3	weak_promoter
chr17	58219800	58220200	BivProm1	weak_promoter
chr17	58220200	58220600	PromF1	promoter
chr17	58220600	58220800	BivProm1	weak_promoter
chr17	58220800	58221000	BivProm4	weak_promoter
chr17	58222800	58223200	BivProm3	weak_promoter
chr17	58227000	58227200	BivProm2	weak_promoter
chr17	58227200	58227400	BivProm1	weak_promoter
chr17	58227400	58227600	BivProm2	weak_promoter
chr17	58227600	58227800	BivProm1	weak_promoter
chr17	58227800	58228800	BivProm2	weak_promoter
chr17	58231000	58231400	BivProm3	weak_promoter
chr17	58233000	58233200	BivProm3	weak_promoter
chr17	58236000	58236400	BivProm3	weak_promoter
chr17	58236600	58236800	BivProm3	weak_promoter
chr17	58239000	58239200	BivProm3	weak_promoter
chr17	58239200	58239600	PromF1	promoter
chr17	58247400	58247600	PromF1	promoter
chr17	58248000	58248400	PromF1	promoter
chr17	58465800	58466400	PromF7	promoter
chr17	58467400	58467600	PromF7	promoter
chr17	58467600	58468400	PromF6	promoter
chr17	58468400	58468800	PromF3	promoter
chr17	58468800	58469400	PromF4	promoter
chr17	58469800	58470200	PromF4	promoter
chr17	58470200	58470600	PromF3	promoter
chr17	58470600	58470800	PromF2	promoter
chr17	58498400	58498600	PromF7	promoter
chr17	58498600	58499400	PromF5	promoter
chr17	58499400	58499600	BivProm1	weak_promoter
chr17	58499600	58499800	PromF1	promoter
chr17	58499800	58500000	BivProm3	weak_promoter
chr17	58600800	58601000	PromF7	promoter
chr17	58601200	58601600	PromF7	promoter
chr17	58601600	58602200	PromF6	promoter
chr17	58602200	58602400	PromF3	promoter
chr17	58602400	58602600	PromF6	promoter
chr17	58602600	58602800	PromF3	promoter
chr17	58602800	58604000	PromF4	promoter
chr17	58604200	58604400	PromF6	promoter
chr17	58604400	58604600	PromF7	promoter
chr17	58654600	58655000	PromF2	promoter
chr17	58676400	58676600	PromF7	promoter
chr17	58676600	58676800	PromF3	promoter
chr17	58676800	58677400	PromF4	promoter
chr17	58677600	58678600	PromF4	promoter
chr17	58678800	58679000	PromF4	promoter
chr17	58679000	58679400	PromF6	promoter
chr17	58679600	58680200	PromF6	promoter
chr17	58680200	58680600	PromF7	promoter
chr17	58754000	58754200	PromF7	promoter
chr17	58754200	58754400	PromF3	promoter
chr17	58754800	58755000	PromF4	promoter
chr17	58755200	58755600	PromF4	promoter
chr17	58755600	58755800	PromF3	promoter
chr17	58755800	58756000	PromF6	promoter
chr17	58756000	58756200	PromF7	promoter
chr17	59222600	59222800	PromF1	promoter
chr17	59471600	59473000	BivProm4	weak_promoter
chr17	59473000	59474000	BivProm2	weak_promoter
chr17	59474000	59474600	BivProm1	weak_promoter
chr17	59474600	59474800	BivProm4	weak_promoter
chr17	59474800	59476600	BivProm1	weak_promoter
chr17	59476600	59476800	PromF5	promoter
chr17	59476800	59477400	BivProm1	weak_promoter
chr17	59477800	59478200	BivProm4	weak_promoter
chr17	59478200	59478400	BivProm1	weak_promoter
chr17	59478400	59479200	BivProm4	weak_promoter
chr17	59479200	59479400	BivProm1	weak_promoter
chr17	59479400	59480400	BivProm4	weak_promoter
chr17	59480400	59480800	BivProm1	weak_promoter
chr17	59480800	59481000	BivProm4	weak_promoter
chr17	59481000	59482800	BivProm1	weak_promoter
chr17	59482800	59483400	BivProm2	weak_promoter
chr17	59483400	59485000	BivProm4	weak_promoter
chr17	59485000	59486200	BivProm2	weak_promoter
chr17	59486200	59486600	BivProm4	weak_promoter
chr17	59486600	59486800	BivProm1	weak_promoter
chr17	59486800	59487000	PromF5	promoter
chr17	59487200	59488400	BivProm1	weak_promoter
chr17	59488600	59489800	PromF5	promoter
chr17	59490000	59490600	PromF5	promoter
chr17	59490600	59490800	BivProm1	weak_promoter
chr17	59490800	59491200	BivProm4	weak_promoter
chr17	59491200	59491400	BivProm3	weak_promoter
chr17	59491600	59492200	BivProm3	weak_promoter
chr17	59492400	59492600	BivProm3	weak_promoter
chr17	59493800	59494000	BivProm4	weak_promoter
chr17	59494000	59494200	PromF5	promoter
chr17	59494200	59494600	BivProm1	weak_promoter
chr17	59494600	59494800	PromF1	promoter
chr17	59494800	59495000	BivProm3	weak_promoter
chr17	59495400	59495600	BivProm3	weak_promoter
chr17	59503200	59503600	BivProm3	weak_promoter
chr17	59519800	59520000	BivProm3	weak_promoter
chr17	59521200	59521400	BivProm3	weak_promoter
chr17	59522000	59522600	BivProm3	weak_promoter
chr17	59528800	59529400	BivProm2	weak_promoter
chr17	59529400	59530000	BivProm1	weak_promoter
chr17	59530000	59530400	BivProm2	weak_promoter
chr17	59531600	59532400	BivProm2	weak_promoter
chr17	59534200	59535400	BivProm2	weak_promoter
chr17	59539000	59539400	BivProm2	weak_promoter
chr17	59539400	59539800	BivProm1	weak_promoter
chr17	59539800	59540200	BivProm2	weak_promoter
chr17	59541000	59542200	BivProm3	weak_promoter
chr17	59543400	59543600	BivProm3	weak_promoter
chr17	59544800	59545000	BivProm3	weak_promoter
chr17	59545200	59545400	PromF1	promoter
chr17	59548200	59548400	BivProm3	weak_promoter
chr17	59554400	59554800	BivProm3	weak_promoter
chr17	59572800	59573000	BivProm4	weak_promoter
chr17	59633800	59634200	BivProm3	weak_promoter
chr17	59657200	59657800	BivProm3	weak_promoter
chr17	59658600	59658800	BivProm3	weak_promoter
chr17	59938800	59940000	PromF7	promoter
chr17	59940000	59940200	PromF6	promoter
chr17	59940200	59940400	PromF3	promoter
chr17	59940400	59940800	PromF4	promoter
chr17	59941000	59941400	PromF4	promoter
chr17	59941400	59941600	PromF6	promoter
chr17	59941600	59941800	PromF7	promoter
chr17	60003600	60003800	PromF7	promoter
chr17	60003800	60004000	PromF2	promoter
chr17	60004000	60004200	PromF7	promoter
chr17	60004200	60004400	PromF6	promoter
chr17	60004400	60004600	PromF3	promoter
chr17	60004600	60005400	PromF4	promoter
chr17	60005400	60005600	PromF3	promoter
chr17	60005600	60005800	PromF2	promoter
chr17	60005800	60006000	PromF1	promoter
chr17	60139200	60139400	PromF7	promoter
chr17	60139600	60140000	PromF7	promoter
chr17	60140000	60140200	PromF6	promoter
chr17	60140200	60140400	PromF7	promoter
chr17	60140400	60140600	PromF6	promoter
chr17	60140600	60141000	PromF7	promoter
chr17	60141000	60142000	PromF6	promoter
chr17	60142000	60142600	PromF4	promoter
chr17	60142800	60143400	PromF4	promoter
chr17	60143600	60143800	PromF1	promoter
chr17	60215400	60215600	BivProm2	weak_promoter
chr17	60215600	60216000	BivProm3	weak_promoter
chr17	60216000	60216400	BivProm2	weak_promoter
chr17	60216400	60216600	BivProm3	weak_promoter
chr17	60482800	60483000	BivProm3	weak_promoter
chr17	60500600	60500800	PromF7	promoter
chr17	60500800	60501000	PromF6	promoter
chr17	60501000	60501200	PromF4	promoter
chr17	60501400	60501600	PromF4	promoter
chr17	60501600	60501800	PromF3	promoter
chr17	60501800	60502200	PromF6	promoter
chr17	60502200	60502600	PromF7	promoter
chr17	60548200	60548600	PromF1	promoter
chr17	60554600	60555000	PromF7	promoter
chr17	60555000	60555400	PromF3	promoter
chr17	60557000	60557400	PromF4	promoter
chr17	60557400	60557800	PromF6	promoter
chr17	60557800	60558600	PromF7	promoter
chr17	60704000	60704200	PromF2	promoter
chr17	60704200	60706600	PromF5	promoter
chr17	60706600	60706800	BivProm4	weak_promoter
chr17	60707400	60707600	BivProm4	weak_promoter
chr17	60729400	60729600	PromF2	promoter
chr17	60729600	60730400	PromF5	promoter
chr17	60730400	60730600	PromF3	promoter
chr17	60730600	60731200	PromF2	promoter
chr17	60772200	60772400	PromF1	promoter
chr17	60781000	60781200	PromF5	promoter
chr17	60781800	60782800	PromF5	promoter
chr17	60782800	60783000	BivProm4	weak_promoter
chr17	60828000	60828400	PromF1	promoter
chr17	60884800	60885200	BivProm3	weak_promoter
chr17	60885200	60885400	BivProm1	weak_promoter
chr17	60885800	60886000	BivProm1	weak_promoter
chr17	61042600	61042800	PromF1	promoter
chr17	61042800	61043000	PromF2	promoter
chr17	61043000	61043400	PromF3	promoter
chr17	61044000	61044200	PromF4	promoter
chr17	61044200	61044400	PromF3	promoter
chr17	61044400	61044600	PromF5	promoter
chr17	61044600	61045000	PromF6	promoter
chr17	61045000	61045200	PromF7	promoter
chr17	61045200	61045400	BivProm4	weak_promoter
chr17	61045400	61045800	PromF7	promoter
chr17	61046200	61046400	PromF7	promoter
chr17	61228400	61228600	BivProm4	weak_promoter
chr17	61503000	61503200	PromF1	promoter
chr17	61513200	61513600	PromF1	promoter
chr17	61515400	61515600	PromF1	promoter
chr17	61516000	61516200	PromF1	promoter
chr17	61522400	61522600	PromF1	promoter
chr17	61522600	61522800	BivProm4	weak_promoter
chr17	61523000	61523200	PromF5	promoter
chr17	61523200	61523400	PromF3	promoter
chr17	61523800	61524400	PromF3	promoter
chr17	61524400	61525000	PromF2	promoter
chr17	61525000	61525600	PromF1	promoter
chr17	61527800	61528200	PromF1	promoter
chr17	61552000	61553400	BivProm3	weak_promoter
chr17	61553400	61553800	BivProm2	weak_promoter
chr17	61554000	61554200	BivProm1	weak_promoter
chr17	61554800	61555600	BivProm1	weak_promoter
chr17	61555600	61556000	BivProm3	weak_promoter
chr17	61556000	61556200	BivProm4	weak_promoter
chr17	61556200	61556600	PromF1	promoter
chr17	61556600	61556800	BivProm3	weak_promoter
chr17	61578000	61578400	BivProm3	weak_promoter
chr17	61600000	61600200	BivProm3	weak_promoter
chr17	61600800	61601000	BivProm1	weak_promoter
chr17	61601000	61601200	BivProm2	weak_promoter
chr17	61615200	61616200	BivProm2	weak_promoter
chr17	61626600	61627000	PromF7	promoter
chr17	61627000	61627400	PromF3	promoter
chr17	61627400	61627600	PromF4	promoter
chr17	61627800	61628600	PromF4	promoter
chr17	61628800	61629000	PromF3	promoter
chr17	61629000	61629200	PromF6	promoter
chr17	61629200	61629400	PromF7	promoter
chr17	61629400	61629800	PromF6	promoter
chr17	61629800	61630400	PromF7	promoter
chr17	61677400	61677600	PromF1	promoter
chr17	61677600	61677800	PromF2	promoter
chr17	61677800	61678000	PromF6	promoter
chr17	61678000	61678200	PromF3	promoter
chr17	61678200	61678600	PromF4	promoter
chr17	61678600	61679000	PromF3	promoter
chr17	61679000	61679400	PromF6	promoter
chr17	61679400	61679600	PromF7	promoter
chr17	61698600	61698800	PromF7	promoter
chr17	61698800	61699000	PromF3	promoter
chr17	61699000	61699200	PromF4	promoter
chr17	61700400	61700800	PromF4	promoter
chr17	61700800	61701400	PromF6	promoter
chr17	61701400	61702000	PromF7	promoter
chr17	61775800	61776000	PromF2	promoter
chr17	61776200	61776800	PromF5	promoter
chr17	61777800	61778000	PromF5	promoter
chr17	61778200	61778600	PromF5	promoter
chr17	61778600	61779000	PromF2	promoter
chr17	61817600	61818000	PromF7	promoter
chr17	61818000	61818200	PromF6	promoter
chr17	61818200	61818600	PromF3	promoter
chr17	61818600	61819200	PromF4	promoter
chr17	61819400	61819600	PromF4	promoter
chr17	61819600	61820000	PromF3	promoter
chr17	61848800	61849200	PromF7	promoter
chr17	61849400	61849800	PromF7	promoter
chr17	61849800	61850200	PromF6	promoter
chr17	61850200	61850400	PromF3	promoter
chr17	61850400	61851000	PromF4	promoter
chr17	61851200	61852200	PromF4	promoter
chr17	61852200	61852400	PromF3	promoter
chr17	61852400	61853200	PromF6	promoter
chr17	61853200	61853600	PromF7	promoter
chr17	61903400	61903800	PromF6	promoter
chr17	61903800	61904000	PromF3	promoter
chr17	61904000	61905400	PromF4	promoter
chr17	61905400	61905600	PromF3	promoter
chr17	61905600	61906000	PromF6	promoter
chr17	61906000	61906400	PromF7	promoter
chr17	61915800	61916000	PromF2	promoter
chr17	61916200	61917000	PromF2	promoter
chr17	61918000	61918600	PromF2	promoter
chr17	61918600	61918800	PromF6	promoter
chr17	61918800	61919400	PromF3	promoter
chr17	61919400	61919800	PromF4	promoter
chr17	61920000	61920200	PromF4	promoter
chr17	61920600	61920800	PromF3	promoter
chr17	61921000	61921400	PromF2	promoter
chr17	61926000	61926200	PromF1	promoter
chr17	61926200	61926400	PromF5	promoter
chr17	61926400	61926600	PromF3	promoter
chr17	61926800	61927000	BivProm1	weak_promoter
chr17	61927000	61927200	PromF1	promoter
chr17	61994000	61994200	BivProm3	weak_promoter
chr17	62007800	62008000	PromF1	promoter
chr17	62037200	62038600	BivProm3	weak_promoter
chr17	62038600	62038800	PromF1	promoter
chr17	62038800	62039000	BivProm1	weak_promoter
chr17	62062200	62062600	PromF1	promoter
chr17	62066200	62066600	PromF1	promoter
chr17	62067000	62067800	BivProm3	weak_promoter
chr17	62067800	62068000	PromF1	promoter
chr17	62068000	62068200	BivProm1	weak_promoter
chr17	62068200	62068400	PromF1	promoter
chr17	62074600	62074800	BivProm3	weak_promoter
chr17	62074800	62075000	BivProm2	weak_promoter
chr17	62075000	62075600	BivProm1	weak_promoter
chr17	62075600	62076000	PromF5	promoter
chr17	62076200	62076400	BivProm1	weak_promoter
chr17	62076400	62076800	BivProm2	weak_promoter
chr17	62076800	62077400	BivProm3	weak_promoter
chr17	62083000	62083400	PromF1	promoter
chr17	62084000	62084400	PromF1	promoter
chr17	62097400	62097600	PromF2	promoter
chr17	62097600	62097800	PromF5	promoter
chr17	62097800	62098000	PromF2	promoter
chr17	62103400	62103600	PromF2	promoter
chr17	62162600	62162800	PromF1	promoter
chr17	62163000	62163200	PromF1	promoter
chr17	62205600	62206200	PromF7	promoter
chr17	62206200	62206600	PromF6	promoter
chr17	62206600	62206800	PromF3	promoter
chr17	62206800	62207400	PromF4	promoter
chr17	62207800	62208200	PromF3	promoter
chr17	62208200	62208400	PromF2	promoter
chr17	62222400	62222600	PromF3	promoter
chr17	62222800	62223200	PromF4	promoter
chr17	62223400	62224000	PromF4	promoter
chr17	62224000	62224600	PromF3	promoter
chr17	62224600	62224800	PromF6	promoter
chr17	62224800	62225000	PromF2	promoter
chr17	62338800	62339200	PromF7	promoter
chr17	62339200	62339400	PromF6	promoter
chr17	62339400	62339800	PromF3	promoter
chr17	62339800	62340600	PromF4	promoter
chr17	62340800	62341000	PromF4	promoter
chr17	62341000	62341200	PromF3	promoter
chr17	62341600	62341800	PromF1	promoter
chr17	62356000	62356200	PromF1	promoter
chr17	62359800	62360200	PromF1	promoter
chr17	62377600	62377800	BivProm3	weak_promoter
chr17	62403600	62404200	PromF1	promoter
chr17	62490800	62491000	PromF7	promoter
chr17	62491400	62492200	PromF7	promoter
chr17	62492200	62492400	PromF6	promoter
chr17	62492400	62492600	PromF3	promoter
chr17	62492600	62493400	PromF4	promoter
chr17	62493400	62493800	PromF3	promoter
chr17	62493800	62494000	PromF2	promoter
chr17	62500600	62501200	PromF6	promoter
chr17	62501200	62502400	PromF4	promoter
chr17	62502800	62503800	PromF4	promoter
chr17	62503800	62504000	PromF3	promoter
chr17	62504000	62504400	PromF6	promoter
chr17	62504400	62504800	PromF7	promoter
chr17	62656200	62656400	PromF7	promoter
chr17	62656400	62657200	PromF6	promoter
chr17	62657200	62657400	PromF3	promoter
chr17	62657400	62657800	PromF4	promoter
chr17	62658200	62658400	PromF4	promoter
chr17	62658600	62658800	PromF4	promoter
chr17	62658800	62659000	PromF3	promoter
chr17	62659000	62659200	PromF6	promoter
chr17	62659200	62659400	BivProm4	weak_promoter
chr17	62703400	62703600	PromF1	promoter
chr17	62769800	62770800	PromF1	promoter
chr17	62772800	62773000	PromF5	promoter
chr17	62773200	62773800	PromF2	promoter
chr17	62773800	62774000	BivProm3	weak_promoter
chr17	62774000	62775400	BivProm1	weak_promoter
chr17	62775400	62776000	BivProm2	weak_promoter
chr17	62776000	62776400	BivProm1	weak_promoter
chr17	62776600	62777400	BivProm1	weak_promoter
chr17	62777600	62778200	BivProm1	weak_promoter
chr17	62778200	62778400	BivProm2	weak_promoter
chr17	62778400	62778600	BivProm3	weak_promoter
chr17	62832400	62832600	PromF6	promoter
chr17	62832600	62832800	PromF3	promoter
chr17	62833800	62834000	PromF3	promoter
chr17	62844200	62844400	PromF1	promoter
chr17	62915800	62916000	PromF4	promoter
chr17	62916200	62916400	PromF2	promoter
chr17	62916400	62916600	PromF1	promoter
chr17	62916800	62917000	PromF1	promoter
chr17	62935000	62935400	PromF1	promoter
chr17	62958200	62958400	PromF2	promoter
chr17	62958400	62958600	PromF1	promoter
chr17	62961600	62961800	PromF7	promoter
chr17	62962400	62962600	PromF2	promoter
chr17	62970800	62971000	PromF2	promoter
chr17	62971000	62971400	PromF3	promoter
chr17	62971400	62971600	PromF4	promoter
chr17	62971800	62972400	PromF4	promoter
chr17	62972400	62972600	PromF3	promoter
chr17	62984800	62985000	PromF1	promoter
chr17	63019600	63019800	PromF7	promoter
chr17	63050200	63050600	PromF7	promoter
chr17	63050600	63051000	PromF6	promoter
chr17	63051000	63051200	PromF7	promoter
chr17	63051200	63051600	PromF6	promoter
chr17	63051600	63051800	PromF3	promoter
chr17	63051800	63052200	PromF4	promoter
chr17	63052400	63052800	PromF4	promoter
chr17	63053000	63053400	PromF4	promoter
chr17	63053400	63053600	PromF3	promoter
chr17	63053600	63053800	PromF2	promoter
chr17	63053800	63054400	PromF1	promoter
chr17	63058800	63059000	PromF1	promoter
chr17	63069400	63069600	PromF1	promoter
chr17	63071000	63071200	PromF1	promoter
chr17	63096200	63096400	PromF2	promoter
chr17	63096400	63096600	PromF3	promoter
chr17	63097000	63097200	PromF3	promoter
chr17	63097200	63097400	PromF5	promoter
chr17	63097400	63097600	BivProm4	weak_promoter
chr17	63097600	63097800	PromF1	promoter
chr17	63102800	63103000	PromF1	promoter
chr17	63118600	63119000	PromF7	promoter
chr17	63119400	63119600	PromF4	promoter
chr17	63119600	63119800	PromF3	promoter
chr17	63119800	63120000	PromF2	promoter
chr17	63133200	63133400	PromF5	promoter
chr17	63133600	63133800	PromF5	promoter
chr17	63133800	63134000	BivProm1	weak_promoter
chr17	63134000	63134400	BivProm2	weak_promoter
chr17	63134400	63135000	BivProm3	weak_promoter
chr17	63135400	63136200	BivProm3	weak_promoter
chr17	63140400	63141000	BivProm3	weak_promoter
chr17	63151200	63151400	PromF1	promoter
chr17	63160200	63160600	PromF1	promoter
chr17	63169400	63169800	PromF1	promoter
chr17	63175200	63176000	PromF1	promoter
chr17	63178400	63178600	PromF1	promoter
chr17	63194800	63195000	PromF1	promoter
chr17	63239800	63240000	BivProm3	weak_promoter
chr17	63240000	63240200	PromF1	promoter
chr17	63266800	63267000	BivProm3	weak_promoter
chr17	63267600	63267800	BivProm3	weak_promoter
chr17	63274600	63274800	PromF1	promoter
chr17	63274800	63275000	BivProm3	weak_promoter
chr17	63290000	63290200	BivProm3	weak_promoter
chr17	63290200	63290400	PromF1	promoter
chr17	63290600	63290800	PromF1	promoter
chr17	63309200	63309400	BivProm3	weak_promoter
chr17	63366800	63367000	BivProm3	weak_promoter
chr17	63434800	63435600	BivProm3	weak_promoter
chr17	63452000	63452200	PromF1	promoter
chr17	63455800	63456600	BivProm3	weak_promoter
chr17	63491400	63491800	BivProm2	weak_promoter
chr17	63492000	63492200	BivProm3	weak_promoter
chr17	63520200	63520400	PromF1	promoter
chr17	63550000	63550200	PromF1	promoter
chr17	63551000	63551200	PromF1	promoter
chr17	63552400	63552600	PromF2	promoter
chr17	63552600	63552800	PromF1	promoter
chr17	63552800	63553000	PromF2	promoter
chr17	63553000	63553400	PromF7	promoter
chr17	63553400	63553800	PromF2	promoter
chr17	63554400	63555400	BivProm1	weak_promoter
chr17	63555400	63556400	PromF5	promoter
chr17	63558000	63558400	PromF5	promoter
chr17	63558400	63558600	PromF1	promoter
chr17	63559800	63560200	PromF1	promoter
chr17	63561000	63561200	PromF1	promoter
chr17	63590000	63590400	BivProm4	weak_promoter
chr17	63590400	63590600	BivProm1	weak_promoter
chr17	63590600	63591000	PromF1	promoter
chr17	63624600	63624800	BivProm4	weak_promoter
chr17	63694600	63694800	BivProm4	weak_promoter
chr17	63746800	63747000	PromF1	promoter
chr17	64186800	64187200	BivProm4	weak_promoter
chr17	64187200	64187600	PromF6	promoter
chr17	64187600	64187800	PromF3	promoter
chr17	64187800	64188000	PromF4	promoter
chr17	64188400	64188600	PromF5	promoter
chr17	64188600	64188800	PromF2	promoter
chr17	64197000	64197200	PromF1	promoter
chr17	64297000	64297200	BivProm3	weak_promoter
chr17	64297400	64297600	BivProm4	weak_promoter
chr17	64297600	64297800	BivProm1	weak_promoter
chr17	64297800	64298200	PromF5	promoter
chr17	64298200	64298400	PromF4	promoter
chr17	64299000	64299200	PromF4	promoter
chr17	64299400	64299600	PromF4	promoter
chr17	64299600	64299800	PromF3	promoter
chr17	64300000	64300400	PromF6	promoter
chr17	64300400	64301200	PromF2	promoter
chr17	64301200	64302200	PromF7	promoter
chr17	64370200	64370800	PromF1	promoter
chr17	64400400	64400600	PromF1	promoter
chr17	64463200	64463400	PromF2	promoter
chr17	64529800	64530000	PromF1	promoter
chr17	64672400	64672800	PromF1	promoter
chr17	64708000	64708600	PromF1	promoter
chr17	64724000	64724200	PromF1	promoter
chr17	64825400	64825800	BivProm3	weak_promoter
chr17	64826000	64827000	BivProm3	weak_promoter
chr17	64831000	64831400	BivProm3	weak_promoter
chr17	64831400	64831600	BivProm2	weak_promoter
chr17	64902600	64902800	PromF1	promoter
chr17	64940400	64942000	BivProm3	weak_promoter
chr17	64954400	64954800	BivProm3	weak_promoter
chr17	64959800	64960600	BivProm2	weak_promoter
chr17	64960600	64961000	BivProm3	weak_promoter
chr17	64961000	64961600	BivProm1	weak_promoter
chr17	64961800	64962400	BivProm1	weak_promoter
chr17	64962400	64962800	BivProm2	weak_promoter
chr17	64971800	64972200	BivProm3	weak_promoter
chr17	64972800	64973200	BivProm3	weak_promoter
chr17	64974800	64975000	BivProm3	weak_promoter
chr17	64979800	64980000	BivProm3	weak_promoter
chr17	65239400	65240200	PromF7	promoter
chr17	65240200	65240400	PromF6	promoter
chr17	65240400	65240600	PromF3	promoter
chr17	65240800	65241200	PromF4	promoter
chr17	65241400	65242000	PromF4	promoter
chr17	65242400	65242600	PromF3	promoter
chr17	65242600	65242800	PromF5	promoter
chr17	65242800	65243000	PromF2	promoter
chr17	65243000	65243600	PromF1	promoter
chr17	65253800	65254000	PromF2	promoter
chr17	65254000	65254200	PromF1	promoter
chr17	65285600	65286000	PromF1	promoter
chr17	65289800	65290000	PromF1	promoter
chr17	65360400	65361400	PromF7	promoter
chr17	65361400	65361800	PromF6	promoter
chr17	65361800	65362000	PromF3	promoter
chr17	65362000	65362800	PromF4	promoter
chr17	65363000	65363200	PromF6	promoter
chr17	65363200	65363400	PromF7	promoter
chr17	65370800	65371000	PromF1	promoter
chr17	65371000	65371200	PromF2	promoter
chr17	65372400	65372600	PromF7	promoter
chr17	65372600	65372800	PromF2	promoter
chr17	65372800	65373200	PromF3	promoter
chr17	65373600	65374400	PromF4	promoter
chr17	65374600	65374800	PromF4	promoter
chr17	65375200	65375600	PromF3	promoter
chr17	65375600	65375800	PromF2	promoter
chr17	65375800	65376000	PromF7	promoter
chr17	65437200	65437800	PromF2	promoter
chr17	65471400	65471600	PromF2	promoter
chr17	65506400	65506600	PromF1	promoter
chr17	65516200	65516400	PromF1	promoter
chr17	65516600	65516800	PromF2	promoter
chr17	65527400	65527600	PromF1	promoter
chr17	65542600	65542800	PromF1	promoter
chr17	65713000	65713400	PromF7	promoter
chr17	65713400	65713600	PromF3	promoter
chr17	65714000	65714600	PromF4	promoter
chr17	65714600	65714800	PromF3	promoter
chr17	65714800	65715200	PromF6	promoter
chr17	65715200	65715800	PromF7	promoter
chr17	65756000	65756200	PromF1	promoter
chr17	65775400	65775600	PromF1	promoter
chr17	65820600	65820800	PromF1	promoter
chr17	65820800	65821000	PromF5	promoter
chr17	65821000	65821200	PromF3	promoter
chr17	65821200	65821400	PromF4	promoter
chr17	65822200	65822600	PromF4	promoter
chr17	65822800	65823600	PromF6	promoter
chr17	65823600	65823800	PromF7	promoter
chr17	65823800	65824000	PromF6	promoter
chr17	65824000	65824600	PromF7	promoter
chr17	65824800	65825200	PromF7	promoter
chr17	65825600	65825800	PromF7	promoter
chr17	65988600	65988800	PromF7	promoter
chr17	65988800	65989200	PromF3	promoter
chr17	65989200	65989600	PromF4	promoter
chr17	65990000	65990200	PromF4	promoter
chr17	65990200	65990400	PromF3	promoter
chr17	65990400	65990600	PromF5	promoter
chr17	65990800	65991400	PromF2	promoter
chr17	65991400	65992200	PromF5	promoter
chr17	65992400	65992800	BivProm1	weak_promoter
chr17	65992800	65993000	BivProm4	weak_promoter
chr17	65993000	65993200	BivProm3	weak_promoter
chr17	66007200	66007400	PromF2	promoter
chr17	66016200	66016600	PromF4	promoter
chr17	66016600	66016800	PromF3	promoter
chr17	66016800	66017000	PromF2	promoter
chr17	66031000	66031200	PromF7	promoter
chr17	66031800	66032400	PromF4	promoter
chr17	66032400	66032600	PromF3	promoter
chr17	66032600	66032800	PromF6	promoter
chr17	66032800	66033000	PromF7	promoter
chr17	66033000	66033200	PromF6	promoter
chr17	66033200	66033800	PromF7	promoter
chr17	66081800	66082000	PromF1	promoter
chr17	66097000	66097200	PromF1	promoter
chr17	66097200	66097400	PromF5	promoter
chr17	66097400	66097600	PromF3	promoter
chr17	66097800	66098200	PromF4	promoter
chr17	66098600	66098800	PromF3	promoter
chr17	66098800	66099000	PromF6	promoter
chr17	66099000	66099600	PromF7	promoter
chr17	66168800	66169000	PromF1	promoter
chr17	66192000	66192200	BivProm2	weak_promoter
chr17	66192200	66192600	BivProm1	weak_promoter
chr17	66192600	66192800	BivProm3	weak_promoter
chr17	66192800	66193800	BivProm1	weak_promoter
chr17	66193800	66195600	BivProm2	weak_promoter
chr17	66195600	66196000	BivProm1	weak_promoter
chr17	66196000	66196600	BivProm2	weak_promoter
chr17	66196600	66197000	BivProm1	weak_promoter
chr17	66197200	66197400	BivProm1	weak_promoter
chr17	66197400	66197600	BivProm3	weak_promoter
chr17	66200800	66201000	PromF1	promoter
chr17	66201000	66201200	BivProm1	weak_promoter
chr17	66201200	66201400	PromF5	promoter
chr17	66201600	66201800	PromF4	promoter
chr17	66202200	66202400	PromF4	promoter
chr17	66202600	66203200	PromF6	promoter
chr17	66203200	66203400	PromF7	promoter
chr17	66243400	66243600	PromF3	promoter
chr17	66243600	66244000	PromF4	promoter
chr17	66244200	66244600	PromF4	promoter
chr17	66244600	66244800	PromF3	promoter
chr17	66244800	66245000	PromF6	promoter
chr17	66245000	66245400	PromF7	promoter
chr17	66255000	66255200	PromF2	promoter
chr17	66255600	66255800	PromF7	promoter
chr17	66259600	66259800	PromF1	promoter
chr17	66286200	66286600	BivProm1	weak_promoter
chr17	66286600	66287200	PromF5	promoter
chr17	66288200	66288800	PromF5	promoter
chr17	66288800	66289200	BivProm1	weak_promoter
chr17	66289200	66289400	BivProm3	weak_promoter
chr17	66289800	66290200	BivProm3	weak_promoter
chr17	66290400	66290800	BivProm3	weak_promoter
chr17	66291200	66291400	BivProm3	weak_promoter
chr17	66314600	66315000	PromF1	promoter
chr17	66394800	66395000	PromF1	promoter
chr17	66395200	66395400	PromF1	promoter
chr17	66432800	66433000	PromF1	promoter
chr17	66452200	66452600	PromF2	promoter
chr17	66452600	66453200	PromF3	promoter
chr17	66453200	66453600	PromF4	promoter
chr17	66454200	66454400	PromF3	promoter
chr17	66454400	66454600	PromF6	promoter
chr17	66454600	66454800	PromF2	promoter
chr17	66457800	66458000	PromF1	promoter
chr17	66458800	66459000	PromF1	promoter
chr17	66459000	66459200	PromF2	promoter
chr17	66462000	66462400	PromF1	promoter
chr17	66470400	66470600	PromF1	promoter
chr17	66481200	66481600	BivProm3	weak_promoter
chr17	66488000	66488400	PromF1	promoter
chr17	66494800	66495000	PromF1	promoter
chr17	66505800	66506200	PromF1	promoter
chr17	66506600	66507000	PromF1	promoter
chr17	66507200	66507400	BivProm4	weak_promoter
chr17	66507400	66507600	PromF2	promoter
chr17	66507600	66507800	PromF3	promoter
chr17	66508000	66509600	PromF4	promoter
chr17	66509600	66510400	PromF6	promoter
chr17	66510400	66511000	PromF7	promoter
chr17	66511000	66511200	PromF6	promoter
chr17	66587800	66588000	BivProm3	weak_promoter
chr17	66592400	66593000	BivProm3	weak_promoter
chr17	66594000	66594400	BivProm3	weak_promoter
chr17	66594400	66595800	BivProm4	weak_promoter
chr17	66595800	66596400	BivProm1	weak_promoter
chr17	66596400	66597000	PromF5	promoter
chr17	66597200	66597600	BivProm1	weak_promoter
chr17	66597600	66598200	BivProm2	weak_promoter
chr17	66598200	66598800	BivProm3	weak_promoter
chr17	66599000	66600000	BivProm3	weak_promoter
chr17	66730000	66730200	PromF1	promoter
chr17	66755600	66755800	PromF2	promoter
chr17	66755800	66756000	PromF3	promoter
chr17	66768200	66768400	PromF2	promoter
chr17	66770600	66770800	PromF1	promoter
chr17	66950400	66951000	BivProm4	weak_promoter
chr17	66951200	66951600	BivProm4	weak_promoter
chr17	67137800	67138000	BivProm4	weak_promoter
chr17	67321600	67322000	BivProm4	weak_promoter
chr17	67322000	67322200	PromF7	promoter
chr17	67322200	67322400	PromF6	promoter
chr17	67322400	67322600	PromF5	promoter
chr17	67322600	67322800	PromF3	promoter
chr17	67323600	67324000	PromF3	promoter
chr17	67410400	67410600	PromF5	promoter
chr17	67411000	67411200	PromF3	promoter
chr17	67411200	67411400	PromF5	promoter
chr17	67411600	67411800	PromF6	promoter
chr17	67411800	67412600	PromF7	promoter
chr17	67413000	67413200	PromF7	promoter
chr17	67413600	67414000	PromF1	promoter
chr17	67414200	67414400	PromF1	promoter
chr17	67426600	67427000	PromF1	promoter
chr17	67430400	67430600	PromF1	promoter
chr17	67444600	67445000	PromF1	promoter
chr17	67498200	67498600	PromF2	promoter
chr17	67498600	67498800	BivProm4	weak_promoter
chr17	67498800	67499000	PromF1	promoter
chr17	67565800	67566000	BivProm4	weak_promoter
chr17	67577600	67577800	PromF1	promoter
chr17	67957800	67958000	PromF1	promoter
chr17	68133600	68134000	PromF2	promoter
chr17	68164000	68164200	BivProm4	weak_promoter
chr17	68164200	68165400	PromF5	promoter
chr17	68165600	68166400	PromF5	promoter
chr17	68166400	68168400	BivProm4	weak_promoter
chr17	68340800	68341000	BivProm4	weak_promoter
chr17	69283400	69283800	BivProm4	weak_promoter
chr17	69283800	69284000	BivProm3	weak_promoter
chr17	69827200	69827400	BivProm3	weak_promoter
chr17	70026000	70026200	BivProm4	weak_promoter
chr17	70026200	70026400	BivProm1	weak_promoter
chr17	70026400	70027000	PromF5	promoter
chr17	70027000	70027200	BivProm4	weak_promoter
chr17	70049200	70050000	BivProm3	weak_promoter
chr17	70106400	70106600	BivProm3	weak_promoter
chr17	70106600	70107000	BivProm4	weak_promoter
chr17	70107000	70107200	BivProm3	weak_promoter
chr17	70107400	70108000	BivProm3	weak_promoter
chr17	70111800	70113200	BivProm2	weak_promoter
chr17	70113200	70114800	BivProm1	weak_promoter
chr17	70114800	70115000	BivProm2	weak_promoter
chr17	70115000	70115200	BivProm3	weak_promoter
chr17	70115200	70115600	BivProm4	weak_promoter
chr17	70115600	70115800	BivProm3	weak_promoter
chr17	70115800	70116000	BivProm4	weak_promoter
chr17	70116000	70116200	BivProm1	weak_promoter
chr17	70116200	70116800	PromF5	promoter
chr17	70117200	70118600	PromF5	promoter
chr17	70118800	70119600	PromF5	promoter
chr17	70119600	70119800	BivProm4	weak_promoter
chr17	70119800	70120000	BivProm1	weak_promoter
chr17	70120000	70121600	BivProm4	weak_promoter
chr17	70122000	70122200	BivProm4	weak_promoter
chr17	70201000	70202200	BivProm3	weak_promoter
chr17	70215400	70216600	BivProm2	weak_promoter
chr17	70219000	70219400	BivProm3	weak_promoter
chr17	70230800	70231000	BivProm3	weak_promoter
chr17	70262200	70262400	BivProm3	weak_promoter
chr17	70347800	70348800	BivProm3	weak_promoter
chr17	70349800	70350000	BivProm3	weak_promoter
chr17	70463800	70465000	PromF1	promoter
chr17	70472800	70473000	BivProm3	weak_promoter
chr17	70473800	70474000	BivProm3	weak_promoter
chr17	70484200	70484400	BivProm3	weak_promoter
chr17	70497600	70497800	PromF1	promoter
chr17	70498000	70498200	PromF1	promoter
chr17	70514800	70515800	PromF1	promoter
chr17	70536000	70536200	BivProm4	weak_promoter
chr17	70536200	70536400	PromF2	promoter
chr17	70536600	70536800	PromF1	promoter
chr17	70556600	70557200	PromF1	promoter
chr17	70565800	70566000	BivProm3	weak_promoter
chr17	70571000	70571600	BivProm3	weak_promoter
chr17	70584400	70585800	BivProm4	weak_promoter
chr17	70586200	70587200	BivProm4	weak_promoter
chr17	70587200	70587600	BivProm1	weak_promoter
chr17	70587600	70589000	PromF5	promoter
chr17	70589200	70589400	BivProm3	weak_promoter
chr17	70611000	70611200	BivProm4	weak_promoter
chr17	70611400	70612000	BivProm4	weak_promoter
chr17	70612000	70612200	BivProm3	weak_promoter
chr17	70612600	70613600	BivProm3	weak_promoter
chr17	70613800	70614800	PromF1	promoter
chr17	70619000	70620000	BivProm3	weak_promoter
chr17	70636000	70636200	BivProm3	weak_promoter
chr17	70636800	70637400	BivProm3	weak_promoter
chr17	70715400	70715600	PromF1	promoter
chr17	70982600	70982800	PromF1	promoter
chr17	71007200	71007400	PromF1	promoter
chr17	71087800	71088200	PromF2	promoter
chr17	71088200	71088400	PromF3	promoter
chr17	71088600	71088800	PromF4	promoter
chr17	71089000	71089200	PromF3	promoter
chr17	71089200	71089400	PromF2	promoter
chr17	71152200	71152800	PromF1	promoter
chr17	71157400	71157800	BivProm3	weak_promoter
chr17	71160400	71160600	BivProm2	weak_promoter
chr17	71160600	71161000	BivProm1	weak_promoter
chr17	71161200	71162800	BivProm1	weak_promoter
chr17	71162800	71163200	BivProm2	weak_promoter
chr17	71185600	71185800	PromF1	promoter
chr17	71187600	71187800	PromF1	promoter
chr17	71187800	71188000	PromF6	promoter
chr17	71188000	71188400	PromF3	promoter
chr17	71188600	71189000	PromF4	promoter
chr17	71189200	71189800	PromF4	promoter
chr17	71189800	71190000	PromF3	promoter
chr17	71190000	71190200	PromF6	promoter
chr17	71190200	71190400	PromF7	promoter
chr17	71226800	71227200	PromF7	promoter
chr17	71227200	71227600	PromF6	promoter
chr17	71227600	71227800	PromF3	promoter
chr17	71227800	71228400	PromF4	promoter
chr17	71228600	71229200	PromF4	promoter
chr17	71229200	71229600	PromF3	promoter
chr17	71229600	71229800	PromF6	promoter
chr17	71229800	71230000	PromF7	promoter
chr17	71252000	71252200	PromF1	promoter
chr17	71258000	71259400	PromF1	promoter
chr17	71274800	71275200	PromF1	promoter
chr17	71301000	71302000	PromF2	promoter
chr17	71304200	71304800	PromF2	promoter
chr17	71305400	71305600	BivProm4	weak_promoter
chr17	71305600	71306000	PromF2	promoter
chr17	71306000	71306800	PromF3	promoter
chr17	71306800	71307000	PromF4	promoter
chr17	71307400	71308000	PromF4	promoter
chr17	71308400	71308800	PromF3	promoter
chr17	71308800	71309000	PromF2	promoter
chr17	71309000	71309200	PromF1	promoter
chr17	71313200	71313800	PromF1	promoter
chr17	71320400	71320600	PromF1	promoter
chr17	71362000	71362600	PromF1	promoter
chr17	71398200	71398400	PromF1	promoter
chr17	71425800	71426000	PromF1	promoter
chr17	71470400	71470800	PromF1	promoter
chr17	71473000	71473400	BivProm3	weak_promoter
chr17	71488800	71489200	BivProm3	weak_promoter
chr17	71489400	71490000	BivProm3	weak_promoter
chr17	71543200	71543400	PromF1	promoter
chr17	71563200	71563400	PromF1	promoter
chr17	71563600	71563800	PromF1	promoter
chr17	71591600	71591800	PromF1	promoter
chr17	71592000	71592200	PromF1	promoter
chr17	71635800	71636200	BivProm3	weak_promoter
chr17	71637400	71638000	BivProm3	weak_promoter
chr17	71638000	71639000	BivProm2	weak_promoter
chr17	71639000	71640000	BivProm1	weak_promoter
chr17	71640200	71641000	BivProm1	weak_promoter
chr17	71641600	71641800	BivProm1	weak_promoter
chr17	71641800	71642000	BivProm2	weak_promoter
chr17	71642000	71642200	BivProm3	weak_promoter
chr17	71706200	71706400	PromF1	promoter
chr17	71716200	71716600	PromF1	promoter
chr17	71739200	71739600	BivProm3	weak_promoter
chr17	71766600	71767000	PromF1	promoter
chr17	71781600	71782000	BivProm3	weak_promoter
chr17	71782200	71783400	BivProm3	weak_promoter
chr17	71783600	71784000	BivProm3	weak_promoter
chr17	71817000	71817800	BivProm3	weak_promoter
chr17	71823800	71824400	PromF1	promoter
chr17	71897600	71898000	BivProm2	weak_promoter
chr17	71898000	71898400	BivProm1	weak_promoter
chr17	71898400	71899000	BivProm2	weak_promoter
chr17	71899000	71899200	BivProm3	weak_promoter
chr17	71906400	71906600	BivProm3	weak_promoter
chr17	71946800	71947000	BivProm3	weak_promoter
chr17	71948000	71948400	BivProm2	weak_promoter
chr17	71948400	71949000	BivProm1	weak_promoter
chr17	71949200	71949400	BivProm1	weak_promoter
chr17	71949400	71949600	BivProm3	weak_promoter
chr17	71995000	71995400	BivProm3	weak_promoter
chr17	72004600	72004800	BivProm3	weak_promoter
chr17	72033400	72033600	BivProm3	weak_promoter
chr17	72051800	72052000	BivProm3	weak_promoter
chr17	72112200	72113200	BivProm3	weak_promoter
chr17	72159600	72159800	BivProm3	weak_promoter
chr17	72173200	72173400	BivProm3	weak_promoter
chr17	72189400	72189800	PromF1	promoter
chr17	72195600	72195800	PromF1	promoter
chr17	72196000	72196200	PromF1	promoter
chr17	72196200	72196400	BivProm3	weak_promoter
chr17	72196800	72197800	BivProm3	weak_promoter
chr17	72199200	72199400	PromF1	promoter
chr17	72199400	72199600	BivProm1	weak_promoter
chr17	72199800	72200400	PromF4	promoter
chr17	72200400	72200600	PromF3	promoter
chr17	72200600	72201000	PromF6	promoter
chr17	72207600	72207800	PromF1	promoter
chr17	72207800	72208400	PromF2	promoter
chr17	72208400	72209000	PromF5	promoter
chr17	72209000	72209400	PromF3	promoter
chr17	72209800	72210000	PromF5	promoter
chr17	72210000	72210800	BivProm1	weak_promoter
chr17	72210800	72211200	PromF1	promoter
chr17	72231200	72231600	PromF1	promoter
chr17	72269000	72269600	BivProm3	weak_promoter
chr17	72270000	72270400	BivProm2	weak_promoter
chr17	72270400	72270600	BivProm1	weak_promoter
chr17	72270600	72270800	BivProm2	weak_promoter
chr17	72281000	72281200	PromF1	promoter
chr17	72281200	72281600	BivProm2	weak_promoter
chr17	72292000	72292200	PromF1	promoter
chr17	72292600	72292800	PromF1	promoter
chr17	72293000	72293200	PromF1	promoter
chr17	72295400	72295600	BivProm3	weak_promoter
chr17	72297200	72297400	BivProm3	weak_promoter
chr17	72297600	72297800	PromF1	promoter
chr17	72302200	72302400	BivProm3	weak_promoter
chr17	72321200	72321400	BivProm3	weak_promoter
chr17	72321400	72322000	BivProm2	weak_promoter
chr17	72322000	72322200	BivProm1	weak_promoter
chr17	72322400	72322800	BivProm1	weak_promoter
chr17	72322800	72323400	BivProm2	weak_promoter
chr17	72323400	72323600	BivProm3	weak_promoter
chr17	72324000	72324200	BivProm3	weak_promoter
chr17	72324600	72325200	BivProm3	weak_promoter
chr17	72325800	72326000	BivProm3	weak_promoter
chr17	72328800	72329000	BivProm3	weak_promoter
chr17	72333800	72334400	BivProm3	weak_promoter
chr17	72336800	72337000	BivProm3	weak_promoter
chr17	72348000	72348200	BivProm3	weak_promoter
chr17	72348200	72348400	BivProm2	weak_promoter
chr17	72350400	72350600	BivProm2	weak_promoter
chr17	72352800	72353800	BivProm2	weak_promoter
chr17	72356800	72357800	BivProm3	weak_promoter
chr17	72357800	72358000	BivProm2	weak_promoter
chr17	72358000	72359600	BivProm3	weak_promoter
chr17	72364600	72365400	PromF1	promoter
chr17	72375800	72376200	PromF2	promoter
chr17	72376200	72377000	PromF1	promoter
chr17	72413600	72414000	PromF1	promoter
chr17	72422800	72424200	PromF1	promoter
chr17	72425600	72426000	BivProm3	weak_promoter
chr17	72426000	72426400	PromF1	promoter
chr17	72426400	72426600	BivProm1	weak_promoter
chr17	72426600	72428600	PromF5	promoter
chr17	72428800	72429400	BivProm1	weak_promoter
chr17	72429400	72429600	BivProm4	weak_promoter
chr17	72429600	72430000	BivProm1	weak_promoter
chr17	72430000	72430200	BivProm2	weak_promoter
chr17	72430200	72430800	BivProm3	weak_promoter
chr17	72438600	72439200	PromF1	promoter
chr17	72439200	72439600	PromF2	promoter
chr17	72439600	72440800	PromF1	promoter
chr17	72448400	72448800	PromF1	promoter
chr17	72448800	72449200	BivProm3	weak_promoter
chr17	72449200	72449600	PromF1	promoter
chr17	72449600	72450000	BivProm1	weak_promoter
chr17	72450400	72450800	PromF5	promoter
chr17	72450800	72451000	PromF2	promoter
chr17	72451000	72451400	PromF1	promoter
chr17	72453600	72453800	PromF1	promoter
chr17	72454000	72454200	PromF1	promoter
chr17	72462800	72463200	BivProm1	weak_promoter
chr17	72463600	72463800	BivProm1	weak_promoter
chr17	72562200	72562400	BivProm3	weak_promoter
chr17	72565200	72565600	PromF1	promoter
chr17	72566000	72566200	PromF1	promoter
chr17	72596800	72597000	BivProm3	weak_promoter
chr17	72628000	72628600	PromF1	promoter
chr17	72631600	72631800	BivProm3	weak_promoter
chr17	72632400	72632600	BivProm3	weak_promoter
chr17	72653800	72654000	PromF1	promoter
chr17	72667000	72667200	BivProm3	weak_promoter
chr17	72667200	72667400	BivProm2	weak_promoter
chr17	72667600	72667800	BivProm3	weak_promoter
chr17	72673800	72674000	PromF1	promoter
chr17	72731800	72732000	BivProm3	weak_promoter
chr17	72732200	72732400	BivProm3	weak_promoter
chr17	72732400	72732600	BivProm2	weak_promoter
chr17	72732600	72733200	BivProm1	weak_promoter
chr17	72733400	72734800	BivProm1	weak_promoter
chr17	72740800	72741000	PromF1	promoter
chr17	72741000	72741200	PromF2	promoter
chr17	72741200	72741600	PromF1	promoter
chr17	72742800	72744000	PromF1	promoter
chr17	72744000	72744200	PromF2	promoter
chr17	72744800	72745400	PromF4	promoter
chr17	72745400	72746400	PromF3	promoter
chr17	72746400	72746800	PromF2	promoter
chr17	72747000	72747200	PromF2	promoter
chr17	72754600	72755000	PromF2	promoter
chr17	72756400	72756600	PromF2	promoter
chr17	72756800	72757000	PromF1	promoter
chr17	72759800	72760000	PromF1	promoter
chr17	72771400	72771600	PromF7	promoter
chr17	72771600	72771800	PromF6	promoter
chr17	72771800	72772200	PromF3	promoter
chr17	72772200	72772400	PromF4	promoter
chr17	72772800	72773000	PromF3	promoter
chr17	72773000	72773600	PromF6	promoter
chr17	72773600	72773800	PromF7	promoter
chr17	72836800	72837600	PromF1	promoter
chr17	72838200	72838600	PromF1	promoter
chr17	72838600	72839000	BivProm1	weak_promoter
chr17	72839000	72839200	PromF5	promoter
chr17	72839400	72839600	BivProm3	weak_promoter
chr17	72839600	72839800	BivProm2	weak_promoter
chr17	72848400	72848600	BivProm2	weak_promoter
chr17	72848600	72848800	BivProm3	weak_promoter
chr17	72848800	72849400	BivProm2	weak_promoter
chr17	72855600	72856000	BivProm2	weak_promoter
chr17	72856000	72856200	BivProm3	weak_promoter
chr17	72856200	72857200	BivProm2	weak_promoter
chr17	72857200	72857600	BivProm1	weak_promoter
chr17	72857800	72858000	BivProm3	weak_promoter
chr17	72858000	72858600	BivProm2	weak_promoter
chr17	72858600	72859000	BivProm3	weak_promoter
chr17	72861000	72861200	PromF1	promoter
chr17	72868000	72868400	PromF7	promoter
chr17	72868400	72868600	PromF6	promoter
chr17	72868600	72869000	PromF3	promoter
chr17	72869600	72869800	PromF4	promoter
chr17	72869800	72870200	PromF3	promoter
chr17	72870200	72870400	PromF2	promoter
chr17	72870400	72870600	PromF1	promoter
chr17	72879200	72879600	BivProm3	weak_promoter
chr17	72889200	72889400	BivProm2	weak_promoter
chr17	72889400	72889800	BivProm1	weak_promoter
chr17	72889800	72890400	BivProm2	weak_promoter
chr17	72915600	72916000	BivProm3	weak_promoter
chr17	72916600	72917800	BivProm3	weak_promoter
chr17	72918800	72919000	BivProm2	weak_promoter
chr17	72919000	72919200	BivProm1	weak_promoter
chr17	72919200	72919400	BivProm2	weak_promoter
chr17	72919400	72919800	BivProm1	weak_promoter
chr17	72919800	72921200	BivProm2	weak_promoter
chr17	72931600	72932400	BivProm2	weak_promoter
chr17	72939600	72939800	BivProm3	weak_promoter
chr17	72940200	72940400	BivProm3	weak_promoter
chr17	72948400	72948800	BivProm3	weak_promoter
chr17	72954200	72954400	PromF1	promoter
chr17	72956600	72956800	PromF1	promoter
chr17	72957000	72957200	PromF1	promoter
chr17	72958000	72958200	PromF1	promoter
chr17	72964800	72965000	PromF1	promoter
chr17	72966400	72967400	BivProm3	weak_promoter
chr17	72967400	72967800	BivProm2	weak_promoter
chr17	72967800	72968200	BivProm1	weak_promoter
chr17	72968400	72968600	BivProm1	weak_promoter
chr17	72968600	72968800	PromF5	promoter
chr17	72969000	72969400	BivProm1	weak_promoter
chr17	72969400	72969600	BivProm2	weak_promoter
chr17	72970800	72971000	BivProm3	weak_promoter
chr17	72977400	72977600	PromF1	promoter
chr17	72977600	72977800	PromF2	promoter
chr17	72977800	72978400	PromF3	promoter
chr17	72978600	72979000	PromF3	promoter
chr17	72979200	72979600	BivProm3	weak_promoter
chr17	72982800	72983200	PromF1	promoter
chr17	72983200	72983400	PromF2	promoter
chr17	72983400	72983600	PromF3	promoter
chr17	72984200	72985200	PromF5	promoter
chr17	73007000	73007600	PromF1	promoter
chr17	73007800	73008200	PromF2	promoter
chr17	73008200	73008600	PromF3	promoter
chr17	73008800	73009200	PromF4	promoter
chr17	73009200	73009600	PromF3	promoter
chr17	73009600	73010000	PromF6	promoter
chr17	73010000	73010200	PromF7	promoter
chr17	73028200	73028800	PromF2	promoter
chr17	73029000	73029200	PromF2	promoter
chr17	73029600	73029800	PromF5	promoter
chr17	73030200	73030600	PromF3	promoter
chr17	73030600	73031200	PromF4	promoter
chr17	73031400	73031800	PromF2	promoter
chr17	73031800	73032400	PromF1	promoter
chr17	73032600	73032800	PromF2	promoter
chr17	73032800	73033000	PromF1	promoter
chr17	73041800	73042200	PromF7	promoter
chr17	73042200	73042400	PromF6	promoter
chr17	73042600	73043000	PromF4	promoter
chr17	73043600	73043800	PromF4	promoter
chr17	73043800	73044200	PromF3	promoter
chr17	73044200	73044600	PromF6	promoter
chr17	73044600	73044800	PromF7	promoter
chr17	73044800	73045000	PromF2	promoter
chr17	73045000	73045200	PromF7	promoter
chr17	73073200	73073400	PromF1	promoter
chr17	73073400	73074400	PromF2	promoter
chr17	73080000	73080600	PromF1	promoter
chr17	73082800	73083400	PromF1	promoter
chr17	73083400	73083600	PromF2	promoter
chr17	73083600	73083800	PromF3	promoter
chr17	73084200	73084600	PromF3	promoter
chr17	73084600	73085400	PromF2	promoter
chr17	73085400	73085600	PromF1	promoter
chr17	73087600	73088400	PromF1	promoter
chr17	73089000	73089400	PromF1	promoter
chr17	73092600	73092800	PromF1	promoter
chr17	73105000	73105200	PromF1	promoter
chr17	73105200	73105400	BivProm1	weak_promoter
chr17	73105400	73105600	PromF5	promoter
chr17	73105600	73105800	PromF3	promoter
chr17	73106400	73106800	PromF3	promoter
chr17	73106800	73107000	PromF6	promoter
chr17	73107000	73107200	PromF7	promoter
chr17	73110000	73110200	PromF2	promoter
chr17	73110400	73110600	PromF3	promoter
chr17	73110600	73110800	PromF2	promoter
chr17	73126600	73127000	PromF6	promoter
chr17	73127000	73127200	PromF3	promoter
chr17	73127200	73128000	PromF4	promoter
chr17	73128000	73128200	PromF3	promoter
chr17	73128400	73128800	PromF1	promoter
chr17	73148000	73148800	PromF7	promoter
chr17	73148800	73149200	PromF6	promoter
chr17	73149200	73149600	PromF3	promoter
chr17	73149800	73150000	PromF3	promoter
chr17	73150000	73150200	PromF4	promoter
chr17	73150400	73150600	PromF4	promoter
chr17	73150800	73151000	PromF2	promoter
chr17	73151000	73151200	PromF3	promoter
chr17	73151200	73151400	PromF2	promoter
chr17	73151400	73151600	PromF1	promoter
chr17	73176800	73177200	PromF7	promoter
chr17	73177200	73178000	PromF6	promoter
chr17	73178000	73179000	PromF4	promoter
chr17	73179400	73179600	PromF3	promoter
chr17	73200600	73200800	PromF7	promoter
chr17	73200800	73201000	PromF6	promoter
chr17	73201000	73202200	PromF4	promoter
chr17	73202200	73202400	PromF3	promoter
chr17	73202400	73202800	PromF6	promoter
chr17	73202800	73203400	PromF7	promoter
chr17	73256000	73256600	PromF7	promoter
chr17	73256600	73257000	PromF6	promoter
chr17	73257000	73257200	PromF3	promoter
chr17	73257200	73258400	PromF4	promoter
chr17	73258400	73258600	PromF3	promoter
chr17	73258600	73259000	PromF6	promoter
chr17	73259000	73259200	PromF7	promoter
chr17	73264000	73264200	PromF1	promoter
chr17	73265800	73266000	PromF1	promoter
chr17	73266000	73266200	PromF2	promoter
chr17	73266200	73266600	PromF3	promoter
chr17	73266600	73267200	PromF4	promoter
chr17	73267400	73267600	PromF4	promoter
chr17	73267600	73268000	PromF3	promoter
chr17	73268000	73268200	PromF6	promoter
chr17	73268200	73268600	PromF2	promoter
chr17	73284400	73284800	PromF7	promoter
chr17	73284800	73285200	PromF3	promoter
chr17	73285200	73285400	PromF4	promoter
chr17	73285800	73286000	PromF4	promoter
chr17	73305200	73305800	PromF1	promoter
chr17	73388400	73389400	PromF7	promoter
chr17	73389400	73389800	PromF3	promoter
chr17	73389800	73390000	PromF4	promoter
chr17	73390200	73390400	PromF4	promoter
chr17	73390400	73390600	PromF3	promoter
chr17	73390600	73391000	PromF6	promoter
chr17	73391000	73391600	PromF7	promoter
chr17	73399400	73399600	PromF7	promoter
chr17	73399800	73400000	PromF7	promoter
chr17	73400000	73400400	PromF6	promoter
chr17	73400400	73401800	PromF4	promoter
chr17	73402000	73402200	PromF3	promoter
chr17	73402200	73402400	PromF6	promoter
chr17	73402400	73402600	PromF3	promoter
chr17	73402600	73403000	PromF2	promoter
chr17	73408600	73408800	PromF2	promoter
chr17	73409000	73409200	PromF1	promoter
chr17	73422600	73422800	PromF3	promoter
chr17	73451600	73451800	PromF1	promoter
chr17	73452000	73452200	PromF2	promoter
chr17	73452200	73452400	PromF3	promoter
chr17	73452800	73453400	PromF4	promoter
chr17	73453400	73453600	PromF3	promoter
chr17	73453600	73453800	PromF6	promoter
chr17	73453800	73454000	PromF2	promoter
chr17	73454000	73454200	PromF7	promoter
chr17	73509000	73509200	BivProm4	weak_promoter
chr17	73510200	73510600	PromF2	promoter
chr17	73510600	73511400	PromF5	promoter
chr17	73512200	73512400	PromF3	promoter
chr17	73513200	73513400	PromF3	promoter
chr17	73513400	73513600	PromF6	promoter
chr17	73513600	73514000	PromF2	promoter
chr17	73520600	73520800	PromF1	promoter
chr17	73520800	73521000	PromF2	promoter
chr17	73521000	73521200	PromF5	promoter
chr17	73522000	73522200	PromF5	promoter
chr17	73522200	73523000	BivProm1	weak_promoter
chr17	73523000	73523200	PromF1	promoter
chr17	73527600	73527800	PromF1	promoter
chr17	73545000	73546400	PromF1	promoter
chr17	73553200	73554200	PromF1	promoter
chr17	73575000	73575200	PromF1	promoter
chr17	73583400	73583600	BivProm3	weak_promoter
chr17	73583600	73584000	BivProm1	weak_promoter
chr17	73584000	73585000	PromF5	promoter
chr17	73585600	73585800	PromF3	promoter
chr17	73585800	73586000	PromF5	promoter
chr17	73586000	73586200	BivProm1	weak_promoter
chr17	73586200	73586400	PromF1	promoter
chr17	73628800	73629200	PromF1	promoter
chr17	73629200	73629400	PromF2	promoter
chr17	73629600	73630000	PromF2	promoter
chr17	73630000	73630200	PromF1	promoter
chr17	73630200	73630400	PromF2	promoter
chr17	73641400	73641600	PromF1	promoter
chr17	73641800	73643000	PromF1	promoter
chr17	73662000	73662400	PromF7	promoter
chr17	73662400	73662800	PromF6	promoter
chr17	73662800	73663000	PromF3	promoter
chr17	73663000	73663200	PromF4	promoter
chr17	73663400	73663800	PromF4	promoter
chr17	73663800	73664000	PromF3	promoter
chr17	73664000	73664400	PromF6	promoter
chr17	73664400	73664600	PromF7	promoter
chr17	73716600	73716800	BivProm3	weak_promoter
chr17	73716800	73717000	BivProm1	weak_promoter
chr17	73717000	73717200	PromF5	promoter
chr17	73717600	73718000	BivProm1	weak_promoter
chr17	73718000	73718600	BivProm2	weak_promoter
chr17	73718600	73718800	PromF1	promoter
chr17	73719200	73719800	PromF1	promoter
chr17	73743800	73744000	PromF1	promoter
chr17	73745800	73746000	PromF2	promoter
chr17	73746000	73746400	PromF1	promoter
chr17	73749400	73749600	BivProm1	weak_promoter
chr17	73749600	73749800	PromF5	promoter
chr17	73750200	73750400	PromF2	promoter
chr17	73750400	73750800	PromF1	promoter
chr17	73760000	73760400	PromF2	promoter
chr17	73760400	73761000	PromF3	promoter
chr17	73761000	73761200	PromF4	promoter
chr17	73761400	73761600	PromF2	promoter
chr17	73761600	73761800	PromF1	promoter
chr17	73768000	73768200	PromF1	promoter
chr17	73774000	73774800	PromF6	promoter
chr17	73775000	73775800	PromF4	promoter
chr17	73776200	73776400	PromF2	promoter
chr17	73779200	73779600	PromF2	promoter
chr17	73780000	73780200	PromF2	promoter
chr17	73780200	73780600	PromF3	promoter
chr17	73780800	73781400	PromF4	promoter
chr17	73781400	73782200	PromF3	promoter
chr17	73782200	73782600	PromF2	promoter
chr17	73823800	73824400	PromF2	promoter
chr17	73841000	73841800	PromF2	promoter
chr17	73850200	73850400	PromF2	promoter
chr17	73850400	73851000	PromF3	promoter
chr17	73851200	73851400	PromF4	promoter
chr17	73851800	73852200	PromF4	promoter
chr17	73852200	73852600	PromF3	promoter
chr17	73852600	73852800	PromF6	promoter
chr17	73852800	73853000	PromF7	promoter
chr17	73860400	73860600	PromF2	promoter
chr17	73860800	73861000	PromF2	promoter
chr17	73861400	73861600	PromF1	promoter
chr17	73868600	73869400	PromF2	promoter
chr17	73872000	73873400	PromF2	promoter
chr17	73873400	73873600	PromF5	promoter
chr17	73873600	73874000	PromF3	promoter
chr17	73874200	73874600	PromF5	promoter
chr17	73874800	73875000	PromF5	promoter
chr17	73875000	73875200	BivProm1	weak_promoter
chr17	73875200	73875600	BivProm3	weak_promoter
chr17	73891200	73891800	PromF2	promoter
chr17	73891800	73892200	PromF3	promoter
chr17	73892400	73892600	PromF4	promoter
chr17	73892800	73893000	PromF4	promoter
chr17	73893200	73893400	PromF3	promoter
chr17	73893400	73893600	PromF2	promoter
chr17	73900000	73900200	PromF7	promoter
chr17	73900200	73900600	PromF3	promoter
chr17	73900600	73900800	PromF4	promoter
chr17	73901400	73901600	PromF3	promoter
chr17	73902000	73902600	PromF1	promoter
chr17	73936400	73936600	PromF7	promoter
chr17	73936600	73936800	PromF3	promoter
chr17	73936800	73937000	PromF4	promoter
chr17	73937400	73937600	PromF3	promoter
chr17	73937600	73937800	PromF1	promoter
chr17	73972000	73973000	PromF7	promoter
chr17	73973600	73974200	PromF7	promoter
chr17	73974400	73974600	PromF6	promoter
chr17	73974600	73974800	PromF3	promoter
chr17	73974800	73976000	PromF4	promoter
chr17	73976000	73976400	PromF3	promoter
chr17	73976400	73976600	PromF2	promoter
chr17	73976600	73976800	PromF1	promoter
chr17	73979800	73980000	PromF1	promoter
chr17	73992800	73993000	PromF1	promoter
chr17	73993000	73993400	PromF2	promoter
chr17	73993800	73994000	PromF1	promoter
chr17	73996400	73996600	PromF1	promoter
chr17	74001600	74001800	PromF1	promoter
chr17	74010000	74010400	PromF1	promoter
chr17	74010600	74010800	PromF1	promoter
chr17	74023400	74023800	PromF1	promoter
chr17	74025600	74025800	PromF1	promoter
chr17	74025800	74026000	PromF2	promoter
chr17	74026000	74026200	PromF1	promoter
chr17	74066800	74067600	PromF7	promoter
chr17	74067600	74068000	PromF6	promoter
chr17	74068000	74068200	PromF3	promoter
chr17	74068200	74068400	PromF4	promoter
chr17	74068800	74069200	PromF3	promoter
chr17	74069200	74069400	PromF6	promoter
chr17	74070400	74073600	BivProm2	weak_promoter
chr17	74075400	74076600	BivProm2	weak_promoter
chr17	74076600	74077000	BivProm3	weak_promoter
chr17	74098800	74099000	PromF6	promoter
chr17	74099000	74099400	PromF3	promoter
chr17	74099400	74099800	PromF4	promoter
chr17	74100000	74100400	PromF3	promoter
chr17	74100400	74100600	PromF2	promoter
chr17	74117200	74117600	PromF1	promoter
chr17	74117800	74118000	PromF5	promoter
chr17	74118000	74118200	BivProm1	weak_promoter
chr17	74118200	74118600	PromF1	promoter
chr17	74126200	74128600	BivProm3	weak_promoter
chr17	74128800	74129400	BivProm3	weak_promoter
chr17	74129600	74130200	BivProm3	weak_promoter
chr17	74130800	74131200	BivProm3	weak_promoter
chr17	74131200	74131400	BivProm2	weak_promoter
chr17	74131400	74134000	BivProm3	weak_promoter
chr17	74134000	74137000	BivProm2	weak_promoter
chr17	74137000	74137400	BivProm1	weak_promoter
chr17	74137600	74137800	PromF5	promoter
chr17	74137800	74138000	BivProm1	weak_promoter
chr17	74138000	74138200	PromF1	promoter
chr17	74138200	74138800	BivProm3	weak_promoter
chr17	74178000	74178200	PromF1	promoter
chr17	74178200	74178400	PromF2	promoter
chr17	74234000	74234400	BivProm3	weak_promoter
chr17	74234600	74235000	BivProm3	weak_promoter
chr17	74235000	74235200	BivProm2	weak_promoter
chr17	74235200	74235400	BivProm3	weak_promoter
chr17	74235400	74235600	BivProm2	weak_promoter
chr17	74235600	74236400	BivProm1	weak_promoter
chr17	74237000	74237400	PromF5	promoter
chr17	74237400	74237600	BivProm1	weak_promoter
chr17	74237600	74237800	BivProm4	weak_promoter
chr17	74237800	74238400	BivProm3	weak_promoter
chr17	74240000	74240400	BivProm3	weak_promoter
chr17	74242600	74243000	PromF1	promoter
chr17	74255600	74256000	PromF1	promoter
chr17	74258200	74258400	PromF1	promoter
chr17	74260600	74261000	PromF2	promoter
chr17	74261800	74262200	PromF4	promoter
chr17	74262400	74262600	PromF4	promoter
chr17	74262600	74263000	PromF3	promoter
chr17	74263000	74263200	PromF6	promoter
chr17	74263200	74263400	PromF2	promoter
chr17	74264000	74264400	PromF2	promoter
chr17	74264600	74264800	PromF2	promoter
chr17	74267800	74268600	PromF2	promoter
chr17	74275400	74275600	PromF1	promoter
chr17	74348800	74349000	PromF6	promoter
chr17	74349000	74349400	PromF3	promoter
chr17	74349800	74350400	PromF4	promoter
chr17	74350400	74350600	PromF3	promoter
chr17	74350600	74350800	PromF6	promoter
chr17	74350800	74351200	PromF1	promoter
chr17	74377800	74378200	PromF1	promoter
chr17	74378200	74378600	BivProm4	weak_promoter
chr17	74378600	74379400	PromF5	promoter
chr17	74379600	74380400	PromF5	promoter
chr17	74380800	74382000	PromF5	promoter
chr17	74382000	74382600	PromF2	promoter
chr17	74382600	74382800	BivProm4	weak_promoter
chr17	74447200	74448000	PromF7	promoter
chr17	74448000	74448400	PromF6	promoter
chr17	74448400	74448600	PromF3	promoter
chr17	74448800	74449200	PromF4	promoter
chr17	74462000	74462200	PromF1	promoter
chr17	74476800	74477000	PromF1	promoter
chr17	74480400	74481000	PromF1	promoter
chr17	74481800	74482000	PromF1	promoter
chr17	74489000	74489800	PromF2	promoter
chr17	74494400	74494800	PromF2	promoter
chr17	74496000	74496600	PromF2	promoter
chr17	74496600	74497200	PromF5	promoter
chr17	74497600	74498000	PromF3	promoter
chr17	74498000	74498200	PromF2	promoter
chr17	74498200	74498600	PromF1	promoter
chr17	74502200	74503000	PromF1	promoter
chr17	74503000	74503400	BivProm3	weak_promoter
chr17	74507000	74507400	PromF1	promoter
chr17	74511400	74512000	PromF2	promoter
chr17	74519000	74519400	PromF1	promoter
chr17	74519400	74519600	PromF2	promoter
chr17	74519600	74519800	PromF1	promoter
chr17	74523600	74524000	PromF2	promoter
chr17	74524600	74524800	PromF2	promoter
chr17	74531000	74531600	PromF1	promoter
chr17	74531800	74532200	BivProm3	weak_promoter
chr17	74532200	74533200	BivProm4	weak_promoter
chr17	74533200	74533600	BivProm1	weak_promoter
chr17	74534000	74534800	BivProm1	weak_promoter
chr17	74534800	74535000	BivProm2	weak_promoter
chr17	74535000	74535200	BivProm3	weak_promoter
chr17	74535800	74536200	BivProm3	weak_promoter
chr17	74536400	74536600	PromF1	promoter
chr17	74536600	74537000	PromF5	promoter
chr17	74537000	74537200	PromF1	promoter
chr17	74537400	74537600	PromF1	promoter
chr17	74539800	74541000	PromF1	promoter
chr17	74552600	74552800	PromF7	promoter
chr17	74552800	74553000	PromF2	promoter
chr17	74553000	74553200	PromF3	promoter
chr17	74553200	74554400	PromF4	promoter
chr17	74554400	74554600	PromF3	promoter
chr17	74554600	74555200	PromF6	promoter
chr17	74555200	74555600	PromF7	promoter
chr17	74555800	74556200	PromF7	promoter
chr17	74556400	74556800	PromF7	promoter
chr17	74563800	74564200	PromF1	promoter
chr17	74564600	74565000	PromF1	promoter
chr17	74566000	74566200	PromF1	promoter
chr17	74577000	74577200	PromF1	promoter
chr17	74578800	74579000	BivProm3	weak_promoter
chr17	74580600	74580800	BivProm2	weak_promoter
chr17	74580800	74581200	BivProm1	weak_promoter
chr17	74581200	74582000	PromF5	promoter
chr17	74582200	74582600	BivProm1	weak_promoter
chr17	74582600	74582800	BivProm3	weak_promoter
chr17	74582800	74583400	BivProm2	weak_promoter
chr17	74593600	74593800	PromF1	promoter
chr17	74594200	74594400	PromF1	promoter
chr17	74596000	74596400	PromF1	promoter
chr17	74597200	74597600	PromF1	promoter
chr17	74598200	74598400	PromF1	promoter
chr17	74601400	74601600	BivProm3	weak_promoter
chr17	74636400	74636600	PromF1	promoter
chr17	74654600	74654800	PromF1	promoter
chr17	74655600	74656600	PromF1	promoter
chr17	74666800	74667200	PromF1	promoter
chr17	74667200	74667400	PromF2	promoter
chr17	74667400	74667800	PromF3	promoter
chr17	74668000	74668200	PromF4	promoter
chr17	74668200	74668600	PromF3	promoter
chr17	74668600	74668800	PromF6	promoter
chr17	74668800	74669000	PromF7	promoter
chr17	74705400	74706600	PromF5	promoter
chr17	74707200	74707400	PromF3	promoter
chr17	74707400	74707800	PromF2	promoter
chr17	74721400	74721600	PromF7	promoter
chr17	74721600	74721800	PromF6	promoter
chr17	74721800	74722000	PromF3	promoter
chr17	74722000	74722600	PromF4	promoter
chr17	74723000	74723400	PromF4	promoter
chr17	74723400	74723600	PromF3	promoter
chr17	74723600	74723800	PromF6	promoter
chr17	74723800	74724000	PromF3	promoter
chr17	74724000	74724400	PromF6	promoter
chr17	74731000	74732200	PromF6	promoter
chr17	74732200	74732600	PromF4	promoter
chr17	74732800	74733400	PromF4	promoter
chr17	74733600	74734000	PromF4	promoter
chr17	74734200	74734400	PromF4	promoter
chr17	74734400	74734600	PromF3	promoter
chr17	74734600	74735200	PromF6	promoter
chr17	74735200	74735800	PromF7	promoter
chr17	74787600	74787800	PromF2	promoter
chr17	74812600	74812800	PromF1	promoter
chr17	74830800	74831200	BivProm3	weak_promoter
chr17	74836000	74836200	BivProm1	weak_promoter
chr17	74836200	74836400	BivProm2	weak_promoter
chr17	74836400	74836600	BivProm3	weak_promoter
chr17	74836600	74836800	BivProm2	weak_promoter
chr17	74837200	74837400	BivProm2	weak_promoter
chr17	74837400	74837600	BivProm3	weak_promoter
chr17	74837600	74838400	BivProm2	weak_promoter
chr17	74840200	74841000	BivProm3	weak_promoter
chr17	74841800	74842000	BivProm3	weak_promoter
chr17	74863200	74863600	BivProm4	weak_promoter
chr17	74863600	74863800	PromF1	promoter
chr17	74863800	74864400	BivProm1	weak_promoter
chr17	74864800	74865200	BivProm1	weak_promoter
chr17	74865200	74866600	BivProm2	weak_promoter
chr17	74867200	74867600	BivProm3	weak_promoter
chr17	74881600	74882000	BivProm3	weak_promoter
chr17	74905600	74905800	BivProm3	weak_promoter
chr17	74953400	74954600	BivProm3	weak_promoter
chr17	74964400	74964800	BivProm3	weak_promoter
chr17	74964800	74966000	BivProm1	weak_promoter
chr17	74966000	74966400	BivProm2	weak_promoter
chr17	74968200	74968400	BivProm3	weak_promoter
chr17	74998000	74998200	BivProm3	weak_promoter
chr17	75032800	75034200	BivProm3	weak_promoter
chr17	75052200	75052400	BivProm3	weak_promoter
chr17	75052600	75052800	BivProm3	weak_promoter
chr17	75062800	75063000	PromF1	promoter
chr17	75066400	75066800	BivProm3	weak_promoter
chr17	75072600	75073000	BivProm4	weak_promoter
chr17	75073000	75073200	BivProm3	weak_promoter
chr17	75082200	75082800	PromF1	promoter
chr17	75082800	75083000	PromF2	promoter
chr17	75084000	75084200	PromF1	promoter
chr17	75084200	75084400	PromF2	promoter
chr17	75084400	75084600	PromF3	promoter
chr17	75084800	75085200	PromF4	promoter
chr17	75085200	75085600	PromF3	promoter
chr17	75085600	75085800	PromF6	promoter
chr17	75085800	75086200	PromF7	promoter
chr17	75099800	75100200	PromF1	promoter
chr17	75104200	75104400	PromF1	promoter
chr17	75124000	75124200	PromF2	promoter
chr17	75135800	75136000	PromF2	promoter
chr17	75136000	75136400	PromF3	promoter
chr17	75136400	75136600	PromF4	promoter
chr17	75137600	75137800	PromF4	promoter
chr17	75137800	75138000	PromF3	promoter
chr17	75138000	75138400	PromF6	promoter
chr17	75138400	75138600	PromF7	promoter
chr17	75141800	75142200	PromF2	promoter
chr17	75231400	75231800	PromF2	promoter
chr17	75242600	75242800	PromF1	promoter
chr17	75242800	75243200	PromF5	promoter
chr17	75243400	75243600	PromF5	promoter
chr17	75243600	75243800	BivProm1	weak_promoter
chr17	75243800	75244000	BivProm3	weak_promoter
chr17	75244400	75244800	BivProm3	weak_promoter
chr17	75275600	75276400	PromF1	promoter
chr17	75276400	75276800	BivProm1	weak_promoter
chr17	75276800	75277000	PromF5	promoter
chr17	75277600	75278000	PromF5	promoter
chr17	75278000	75278400	BivProm1	weak_promoter
chr17	75278400	75278800	BivProm4	weak_promoter
chr17	75278800	75279000	PromF1	promoter
chr17	75279000	75279200	BivProm4	weak_promoter
chr17	75279200	75279600	PromF1	promoter
chr17	75279600	75279800	BivProm4	weak_promoter
chr17	75315200	75317400	PromF2	promoter
chr17	75318600	75320200	PromF2	promoter
chr17	75321600	75321800	PromF2	promoter
chr17	75327400	75327600	PromF2	promoter
chr17	75327600	75327800	PromF1	promoter
chr17	75327800	75328000	PromF2	promoter
chr17	75368200	75368600	PromF2	promoter
chr17	75368600	75369000	PromF3	promoter
chr17	75369600	75370000	PromF4	promoter
chr17	75370000	75371000	PromF3	promoter
chr17	75371000	75372600	PromF2	promoter
chr17	75385000	75386200	PromF2	promoter
chr17	75387800	75388600	PromF2	promoter
chr17	75405200	75405400	PromF2	promoter
chr17	75416800	75417800	PromF2	promoter
chr17	75421400	75421600	PromF2	promoter
chr17	75426000	75426200	PromF2	promoter
chr17	75432000	75432200	PromF2	promoter
chr17	75445600	75446800	PromF2	promoter
chr17	75446800	75448600	PromF3	promoter
chr17	75448600	75449200	PromF2	promoter
chr17	75449800	75450800	PromF2	promoter
chr17	75461400	75461600	PromF2	promoter
chr17	75461800	75462400	PromF2	promoter
chr17	75462600	75462800	PromF2	promoter
chr17	75467600	75469200	PromF2	promoter
chr17	75522800	75523800	BivProm3	weak_promoter
chr17	75524000	75524200	BivProm3	weak_promoter
chr17	75524200	75524600	BivProm2	weak_promoter
chr17	75524600	75525200	BivProm1	weak_promoter
chr17	75525200	75525600	BivProm2	weak_promoter
chr17	75531600	75531800	BivProm3	weak_promoter
chr17	75536600	75537600	BivProm3	weak_promoter
chr17	75538800	75539200	PromF1	promoter
chr17	75540000	75540600	BivProm3	weak_promoter
chr17	75543000	75543200	PromF1	promoter
chr17	75544400	75545000	BivProm3	weak_promoter
chr17	75551800	75553000	BivProm3	weak_promoter
chr17	75566400	75567600	BivProm3	weak_promoter
chr17	75567600	75568000	BivProm1	weak_promoter
chr17	75568000	75568200	BivProm4	weak_promoter
chr17	75568200	75568600	BivProm2	weak_promoter
chr17	75568600	75569000	BivProm3	weak_promoter
chr17	75633800	75634400	BivProm3	weak_promoter
chr17	75653000	75653600	BivProm3	weak_promoter
chr17	75672200	75672800	BivProm3	weak_promoter
chr17	75673200	75673800	BivProm3	weak_promoter
chr17	75686400	75686600	BivProm1	weak_promoter
chr17	75687600	75687800	BivProm3	weak_promoter
chr17	75692000	75692200	BivProm2	weak_promoter
chr17	75692200	75692600	BivProm3	weak_promoter
chr17	75692600	75693200	BivProm2	weak_promoter
chr17	75693200	75693800	BivProm3	weak_promoter
chr17	75730000	75730400	BivProm3	weak_promoter
chr17	75730400	75731800	PromF1	promoter
chr17	75732200	75733000	BivProm3	weak_promoter
chr17	75733600	75734200	BivProm3	weak_promoter
chr17	75734400	75734600	BivProm3	weak_promoter
chr17	75768800	75769000	PromF1	promoter
chr17	75769200	75769400	BivProm3	weak_promoter
chr17	75776600	75777000	BivProm3	weak_promoter
chr17	75778000	75778600	BivProm3	weak_promoter
chr17	75781400	75781600	BivProm3	weak_promoter
chr17	75781800	75782200	BivProm3	weak_promoter
chr17	75782600	75784000	BivProm3	weak_promoter
chr17	75786000	75786400	BivProm3	weak_promoter
chr17	75786600	75786800	BivProm3	weak_promoter
chr17	75789200	75789600	BivProm3	weak_promoter
chr17	75797800	75799000	BivProm3	weak_promoter
chr17	75799000	75799200	BivProm2	weak_promoter
chr17	75799200	75800200	BivProm3	weak_promoter
chr17	75814200	75814400	BivProm3	weak_promoter
chr17	75825800	75826200	PromF1	promoter
chr17	75830400	75831200	PromF1	promoter
chr17	75838400	75838800	PromF1	promoter
chr17	75859800	75860400	PromF1	promoter
chr17	75861200	75861400	PromF1	promoter
chr17	75869200	75869400	BivProm3	weak_promoter
chr17	75880200	75880400	PromF1	promoter
chr17	75880400	75880600	BivProm3	weak_promoter
chr17	75882200	75883200	BivProm3	weak_promoter
chr17	75883200	75883400	BivProm2	weak_promoter
chr17	75883400	75883600	BivProm1	weak_promoter
chr17	75883600	75884400	PromF5	promoter
chr17	75884400	75884600	BivProm1	weak_promoter
chr17	75888800	75889000	BivProm3	weak_promoter
chr17	75895600	75896000	BivProm3	weak_promoter
chr17	75905200	75905800	BivProm3	weak_promoter
chr17	75910400	75911000	BivProm3	weak_promoter
chr17	75912400	75912600	BivProm3	weak_promoter
chr17	75912800	75913400	BivProm2	weak_promoter
chr17	75919400	75920200	BivProm3	weak_promoter
chr17	75920600	75921600	BivProm3	weak_promoter
chr17	75924200	75924600	BivProm3	weak_promoter
chr17	75927200	75928000	BivProm3	weak_promoter
chr17	75930000	75930200	BivProm3	weak_promoter
chr17	75931200	75931400	BivProm3	weak_promoter
chr17	75938600	75939000	BivProm3	weak_promoter
chr17	75940600	75941000	BivProm3	weak_promoter
chr17	75953200	75953400	BivProm2	weak_promoter
chr17	75953400	75953600	BivProm1	weak_promoter
chr17	75953600	75954200	PromF5	promoter
chr17	75955600	75956600	PromF5	promoter
chr17	75956600	75956800	BivProm1	weak_promoter
chr17	75956800	75957000	PromF7	promoter
chr17	75959600	75959800	PromF1	promoter
chr17	76036600	76036800	PromF2	promoter
chr17	76037200	76037600	PromF2	promoter
chr17	76123200	76123600	PromF2	promoter
chr17	76123600	76124200	PromF5	promoter
chr17	76125000	76125200	PromF5	promoter
chr17	76125200	76125400	PromF2	promoter
chr17	76127600	76127800	BivProm1	weak_promoter
chr17	76128400	76128600	BivProm1	weak_promoter
chr17	76130200	76130400	PromF1	promoter
chr17	76136200	76137200	PromF1	promoter
chr17	76138000	76138600	PromF1	promoter
chr17	76140000	76141800	PromF1	promoter
chr17	76147600	76147800	PromF1	promoter
chr17	76155800	76156000	PromF1	promoter
chr17	76164000	76164200	PromF1	promoter
chr17	76164200	76164600	PromF3	promoter
chr17	76165200	76165600	PromF3	promoter
chr17	76165600	76166000	PromF2	promoter
chr17	76172600	76173000	PromF1	promoter
chr17	76181400	76181600	PromF7	promoter
chr17	76182200	76182400	PromF7	promoter
chr17	76182400	76182600	PromF2	promoter
chr17	76182800	76183200	PromF3	promoter
chr17	76183400	76183800	PromF3	promoter
chr17	76183800	76184000	PromF6	promoter
chr17	76184000	76184600	PromF7	promoter
chr17	76194800	76195000	PromF1	promoter
chr17	76195200	76195400	PromF1	promoter
chr17	76210400	76210600	PromF3	promoter
chr17	76210600	76211000	PromF6	promoter
chr17	76211000	76212000	PromF7	promoter
chr17	76223000	76223200	PromF1	promoter
chr17	76224600	76225000	BivProm3	weak_promoter
chr17	76227600	76228000	BivProm2	weak_promoter
chr17	76228000	76228200	BivProm3	weak_promoter
chr17	76228200	76228800	BivProm2	weak_promoter
chr17	76246600	76247000	PromF1	promoter
chr17	76247200	76247600	PromF2	promoter
chr17	76249800	76250000	PromF7	promoter
chr17	76250000	76250400	PromF3	promoter
chr17	76250400	76250600	PromF4	promoter
chr17	76252200	76253600	PromF1	promoter
chr17	76253800	76254400	PromF1	promoter
chr17	76259400	76260200	PromF1	promoter
chr17	76265200	76266000	PromF1	promoter
chr17	76266200	76266400	BivProm3	weak_promoter
chr17	76266800	76267000	PromF1	promoter
chr17	76267400	76267600	BivProm3	weak_promoter
chr17	76268000	76268200	PromF1	promoter
chr17	76268600	76269400	PromF1	promoter
chr17	76274000	76274800	PromF1	promoter
chr17	76286000	76286400	PromF1	promoter
chr17	76309200	76309400	BivProm3	weak_promoter
chr17	76309600	76309800	BivProm3	weak_promoter
chr17	76309800	76310600	PromF5	promoter
chr17	76310600	76310800	PromF2	promoter
chr17	76310800	76311000	PromF1	promoter
chr17	76311400	76312400	PromF2	promoter
chr17	76313200	76313400	PromF1	promoter
chr17	76313400	76313600	PromF2	promoter
chr17	76313600	76314400	PromF1	promoter
chr17	76320400	76321200	PromF2	promoter
chr17	76336400	76337200	PromF1	promoter
chr17	76337600	76337800	PromF2	promoter
chr17	76338200	76338600	PromF5	promoter
chr17	76338600	76340000	PromF2	promoter
chr17	76340800	76341000	PromF1	promoter
chr17	76341400	76341600	PromF1	promoter
chr17	76342800	76343000	PromF1	promoter
chr17	76344400	76344600	PromF1	promoter
chr17	76347800	76348600	PromF2	promoter
chr17	76348600	76348800	PromF3	promoter
chr17	76348800	76349000	PromF2	promoter
chr17	76349400	76350000	PromF2	promoter
chr17	76352200	76352600	PromF2	promoter
chr17	76353000	76353200	PromF7	promoter
chr17	76353200	76353400	PromF2	promoter
chr17	76354600	76354800	PromF6	promoter
chr17	76354800	76355200	PromF3	promoter
chr17	76355200	76355600	PromF5	promoter
chr17	76355600	76355800	PromF3	promoter
chr17	76355800	76356000	PromF4	promoter
chr17	76356600	76357000	PromF3	promoter
chr17	76357000	76357200	PromF2	promoter
chr17	76357200	76357400	PromF1	promoter
chr17	76361800	76362000	PromF1	promoter
chr17	76362600	76362800	PromF1	promoter
chr17	76374000	76374200	PromF2	promoter
chr17	76374200	76374600	PromF3	promoter
chr17	76374800	76375200	PromF4	promoter
chr17	76375200	76375400	PromF3	promoter
chr17	76375400	76375600	PromF6	promoter
chr17	76375600	76376400	PromF7	promoter
chr17	76377600	76377800	PromF2	promoter
chr17	76378000	76378200	PromF2	promoter
chr17	76468800	76469000	BivProm3	weak_promoter
chr17	76480200	76480400	PromF1	promoter
chr17	76480400	76480800	BivProm1	weak_promoter
chr17	76481000	76481400	BivProm1	weak_promoter
chr17	76481400	76482000	BivProm3	weak_promoter
chr17	76493400	76493600	PromF1	promoter
chr17	76531400	76531600	PromF1	promoter
chr17	76587400	76587600	PromF1	promoter
chr17	76588400	76588800	PromF2	promoter
chr17	76607200	76607400	BivProm3	weak_promoter
chr17	76712600	76712800	PromF7	promoter
chr17	76712800	76714000	PromF2	promoter
chr17	76719000	76720000	PromF2	promoter
chr17	76731400	76731800	PromF2	promoter
chr17	76732000	76733400	PromF2	promoter
chr17	76777200	76777400	PromF6	promoter
chr17	76777400	76778000	PromF4	promoter
chr17	76778600	76778800	PromF4	promoter
chr17	76778800	76779000	PromF3	promoter
chr17	76779000	76779200	PromF2	promoter
chr17	76780000	76780200	PromF1	promoter
chr17	76835000	76835200	PromF7	promoter
chr17	76835200	76835800	PromF6	promoter
chr17	76835800	76836000	PromF3	promoter
chr17	76836000	76836800	PromF4	promoter
chr17	76837200	76837600	PromF4	promoter
chr17	76837600	76837800	PromF3	promoter
chr17	76837800	76838000	PromF2	promoter
chr17	76875400	76875800	PromF2	promoter
chr17	76876000	76876200	PromF2	promoter
chr17	76879200	76880600	PromF2	promoter
chr17	76912200	76912600	PromF2	promoter
chr17	76919200	76919400	PromF2	promoter
chr17	76919600	76920000	PromF2	promoter
chr17	76920000	76920400	PromF3	promoter
chr17	76920400	76920600	PromF5	promoter
chr17	76920800	76921000	PromF5	promoter
chr17	76921800	76922200	PromF5	promoter
chr17	76922200	76922400	PromF2	promoter
chr17	76957000	76957200	PromF1	promoter
chr17	76958400	76958600	PromF1	promoter
chr17	76967400	76967600	PromF1	promoter
chr17	76974400	76974600	PromF2	promoter
chr17	76974800	76975200	PromF7	promoter
chr17	76975200	76975600	PromF2	promoter
chr17	76975600	76975800	BivProm4	weak_promoter
chr17	76975800	76976000	PromF3	promoter
chr17	76976000	76976600	PromF2	promoter
chr17	76976600	76976800	PromF1	promoter
chr17	76982600	76983400	PromF2	promoter
chr17	77004400	77004600	PromF7	promoter
chr17	77004600	77005200	PromF6	promoter
chr17	77005200	77005400	PromF3	promoter
chr17	77005400	77005600	PromF4	promoter
chr17	77006000	77006400	PromF3	promoter
chr17	77006400	77006600	PromF2	promoter
chr17	77006600	77006800	PromF1	promoter
chr17	77015800	77016000	PromF1	promoter
chr17	77016200	77016600	PromF1	promoter
chr17	77017200	77017400	BivProm3	weak_promoter
chr17	77017600	77018000	BivProm3	weak_promoter
chr17	77018400	77019800	BivProm3	weak_promoter
chr17	77019800	77020000	BivProm1	weak_promoter
chr17	77020000	77020800	PromF5	promoter
chr17	77020800	77021200	BivProm1	weak_promoter
chr17	77021200	77022000	BivProm4	weak_promoter
chr17	77022200	77022400	BivProm4	weak_promoter
chr17	77023000	77023200	BivProm4	weak_promoter
chr17	77024800	77025000	BivProm3	weak_promoter
chr17	77025200	77026200	BivProm3	weak_promoter
chr17	77028000	77028600	BivProm3	weak_promoter
chr17	77030200	77030600	PromF1	promoter
chr17	77042200	77042600	PromF1	promoter
chr17	77070000	77070200	PromF1	promoter
chr17	77070400	77070800	PromF2	promoter
chr17	77071400	77071800	PromF3	promoter
chr17	77071800	77072000	PromF6	promoter
chr17	77072000	77072200	PromF7	promoter
chr17	77086600	77086800	PromF1	promoter
chr17	77093200	77093600	BivProm3	weak_promoter
chr17	77134200	77134400	BivProm3	weak_promoter
chr17	77148400	77149000	BivProm3	weak_promoter
chr17	77178600	77179000	BivProm3	weak_promoter
chr17	77179200	77179400	BivProm3	weak_promoter
chr17	77179400	77180400	BivProm2	weak_promoter
chr17	77188400	77189400	BivProm3	weak_promoter
chr17	77197000	77197400	BivProm3	weak_promoter
chr17	77197800	77199200	BivProm3	weak_promoter
chr17	77208000	77208800	BivProm3	weak_promoter
chr17	77216200	77216400	BivProm3	weak_promoter
chr17	77216400	77217200	BivProm2	weak_promoter
chr17	77301600	77303000	BivProm3	weak_promoter
chr17	77384800	77385000	BivProm3	weak_promoter
chr17	77387800	77388000	BivProm2	weak_promoter
chr17	77389600	77390000	BivProm3	weak_promoter
chr17	77396800	77397000	BivProm2	weak_promoter
chr17	77397000	77397400	BivProm1	weak_promoter
chr17	77397400	77397600	PromF1	promoter
chr17	77397600	77398200	BivProm3	weak_promoter
chr17	77410600	77411000	BivProm3	weak_promoter
chr17	77416600	77417000	BivProm3	weak_promoter
chr17	77461000	77461400	BivProm3	weak_promoter
chr17	77461800	77462000	BivProm3	weak_promoter
chr17	77470400	77470600	BivProm3	weak_promoter
chr17	77474000	77474600	BivProm3	weak_promoter
chr17	77479000	77479400	BivProm3	weak_promoter
chr17	77481200	77481600	BivProm3	weak_promoter
chr17	77482000	77482200	BivProm3	weak_promoter
chr17	77539200	77539800	BivProm3	weak_promoter
chr17	77632400	77633000	BivProm3	weak_promoter
chr17	77638600	77639200	BivProm3	weak_promoter
chr17	77639200	77639400	BivProm2	weak_promoter
chr17	77639400	77639600	BivProm3	weak_promoter
chr17	77640000	77640200	BivProm3	weak_promoter
chr17	77644600	77644800	BivProm3	weak_promoter
chr17	77665200	77665400	BivProm3	weak_promoter
chr17	77665600	77665800	BivProm3	weak_promoter
chr17	77669400	77669800	BivProm3	weak_promoter
chr17	77669800	77670000	PromF1	promoter
chr17	77670000	77670800	BivProm3	weak_promoter
chr17	77673600	77673800	BivProm3	weak_promoter
chr17	77680800	77681200	BivProm3	weak_promoter
chr17	77682200	77682400	PromF1	promoter
chr17	77682400	77682600	BivProm1	weak_promoter
chr17	77689600	77690000	BivProm3	weak_promoter
chr17	77702000	77702200	PromF1	promoter
chr17	77702200	77702400	PromF2	promoter
chr17	77702600	77702800	PromF2	promoter
chr17	77702800	77703000	PromF1	promoter
chr17	77712800	77713600	BivProm3	weak_promoter
chr17	77714000	77714800	BivProm3	weak_promoter
chr17	77715200	77715600	BivProm3	weak_promoter
chr17	77715600	77715800	BivProm1	weak_promoter
chr17	77716000	77716200	BivProm1	weak_promoter
chr17	77716200	77716400	BivProm2	weak_promoter
chr17	77716400	77717400	BivProm3	weak_promoter
chr17	77719200	77719600	BivProm3	weak_promoter
chr17	77720200	77720400	BivProm2	weak_promoter
chr17	77720600	77722600	BivProm2	weak_promoter
chr17	77743800	77744200	BivProm3	weak_promoter
chr17	77748600	77748800	BivProm3	weak_promoter
chr17	77750200	77750400	BivProm3	weak_promoter
chr17	77750400	77750800	BivProm2	weak_promoter
chr17	77750800	77751200	BivProm1	weak_promoter
chr17	77751200	77751600	PromF5	promoter
chr17	77752400	77752600	PromF5	promoter
chr17	77752600	77753200	BivProm1	weak_promoter
chr17	77753200	77753400	BivProm2	weak_promoter
chr17	77753400	77754200	BivProm3	weak_promoter
chr17	77760200	77761200	BivProm3	weak_promoter
chr17	77763200	77764400	BivProm2	weak_promoter
chr17	77764800	77766000	BivProm2	weak_promoter
chr17	77766200	77766600	BivProm2	weak_promoter
chr17	77766600	77766800	BivProm3	weak_promoter
chr17	77766800	77767400	BivProm1	weak_promoter
chr17	77767400	77768200	BivProm4	weak_promoter
chr17	77768200	77768400	BivProm3	weak_promoter
chr17	77769800	77770000	PromF7	promoter
chr17	77770000	77770200	PromF2	promoter
chr17	77770200	77770400	PromF6	promoter
chr17	77770400	77770600	PromF5	promoter
chr17	77770600	77770800	PromF4	promoter
chr17	77771600	77772600	BivProm1	weak_promoter
chr17	77772600	77774400	BivProm2	weak_promoter
chr17	77774400	77774800	BivProm1	weak_promoter
chr17	77774800	77775600	BivProm2	weak_promoter
chr17	77776400	77776600	BivProm2	weak_promoter
chr17	77776800	77778200	BivProm2	weak_promoter
chr17	77778200	77778400	BivProm1	weak_promoter
chr17	77778400	77778800	BivProm2	weak_promoter
chr17	77782800	77783800	BivProm2	weak_promoter
chr17	77784200	77784600	BivProm1	weak_promoter
chr17	77784600	77785000	BivProm2	weak_promoter
chr17	77785000	77785200	BivProm1	weak_promoter
chr17	77785200	77785400	BivProm2	weak_promoter
chr17	77785400	77785800	BivProm1	weak_promoter
chr17	77785800	77786600	BivProm2	weak_promoter
chr17	77786600	77787000	BivProm1	weak_promoter
chr17	77787600	77787800	BivProm1	weak_promoter
chr17	77787800	77788800	BivProm2	weak_promoter
chr17	77788800	77789200	BivProm1	weak_promoter
chr17	77789200	77789600	BivProm2	weak_promoter
chr17	77798800	77799000	BivProm3	weak_promoter
chr17	77799600	77800000	BivProm3	weak_promoter
chr17	77800000	77800400	PromF1	promoter
chr17	77804200	77804600	BivProm3	weak_promoter
chr17	77804600	77804800	PromF1	promoter
chr17	77805000	77806000	PromF1	promoter
chr17	77806000	77806200	BivProm1	weak_promoter
chr17	77806200	77806400	PromF1	promoter
chr17	77806400	77806600	PromF2	promoter
chr17	77806600	77806800	PromF1	promoter
chr17	77807000	77807200	PromF7	promoter
chr17	77810200	77811600	PromF2	promoter
chr17	77811600	77811800	PromF6	promoter
chr17	77811800	77812400	PromF3	promoter
chr17	77812400	77812600	PromF4	promoter
chr17	77813600	77813800	PromF5	promoter
chr17	77813800	77814400	BivProm1	weak_promoter
chr17	77814400	77814600	BivProm2	weak_promoter
chr17	77814600	77814800	BivProm1	weak_promoter
chr17	77814800	77816800	BivProm2	weak_promoter
chr17	77816800	77817800	BivProm1	weak_promoter
chr17	77817800	77818400	PromF5	promoter
chr17	77818400	77818600	BivProm1	weak_promoter
chr17	77818800	77819200	BivProm1	weak_promoter
chr17	77819200	77819600	PromF1	promoter
chr17	77819600	77820000	BivProm3	weak_promoter
chr17	77823800	77824000	BivProm3	weak_promoter
chr17	77826600	77826800	PromF2	promoter
chr17	77835400	77835800	BivProm3	weak_promoter
chr17	77837000	77837200	BivProm3	weak_promoter
chr17	77838600	77838800	BivProm3	weak_promoter
chr17	77863800	77864800	BivProm3	weak_promoter
chr17	77876400	77876600	BivProm3	weak_promoter
chr17	77881600	77881800	BivProm3	weak_promoter
chr17	77882000	77882200	BivProm3	weak_promoter
chr17	77889800	77890000	PromF1	promoter
chr17	77892800	77893600	PromF1	promoter
chr17	77893800	77896000	BivProm3	weak_promoter
chr17	77896400	77896800	BivProm3	weak_promoter
chr17	77898000	77898400	BivProm3	weak_promoter
chr17	77898400	77898600	PromF1	promoter
chr17	77898800	77899600	PromF1	promoter
chr17	77901600	77901800	BivProm3	weak_promoter
chr17	77902400	77902800	BivProm3	weak_promoter
chr17	77903200	77903600	BivProm3	weak_promoter
chr17	77903800	77904000	BivProm2	weak_promoter
chr17	77904000	77904200	BivProm1	weak_promoter
chr17	77904200	77905000	BivProm2	weak_promoter
chr17	77905000	77907400	BivProm3	weak_promoter
chr17	77907400	77908200	PromF1	promoter
chr17	77910600	77910800	PromF1	promoter
chr17	77911200	77911600	PromF1	promoter
chr17	77925000	77925200	PromF1	promoter
chr17	77925800	77926000	PromF1	promoter
chr17	77926400	77926600	PromF1	promoter
chr17	77965000	77965400	PromF1	promoter
chr17	77965800	77966000	PromF5	promoter
chr17	77966000	77966200	PromF2	promoter
chr17	77966200	77966400	PromF1	promoter
chr17	77966400	77966600	PromF2	promoter
chr17	77967600	77968000	PromF2	promoter
chr17	77968000	77968200	PromF1	promoter
chr17	77979800	77980000	BivProm1	weak_promoter
chr17	77980000	77980200	PromF1	promoter
chr17	77982400	77982600	PromF1	promoter
chr17	78008200	78008600	BivProm4	weak_promoter
chr17	78008600	78009200	PromF5	promoter
chr17	78009200	78009400	PromF4	promoter
chr17	78009800	78010600	PromF4	promoter
chr17	78010600	78010800	PromF3	promoter
chr17	78010800	78011200	PromF5	promoter
chr17	78011200	78011400	BivProm4	weak_promoter
chr17	78056400	78057000	PromF1	promoter
chr17	78074400	78074600	PromF1	promoter
chr17	78074600	78074800	PromF7	promoter
chr17	78074800	78075000	PromF3	promoter
chr17	78075000	78075200	PromF4	promoter
chr17	78075400	78075600	PromF4	promoter
chr17	78075600	78076000	PromF3	promoter
chr17	78076000	78076200	PromF6	promoter
chr17	78076200	78076400	PromF2	promoter
chr17	78076400	78076600	PromF7	promoter
chr17	78118600	78118800	PromF7	promoter
chr17	78119200	78120200	PromF6	promoter
chr17	78120200	78120800	PromF4	promoter
chr17	78121200	78121800	PromF4	promoter
chr17	78121800	78122000	PromF3	promoter
chr17	78122000	78122200	PromF6	promoter
chr17	78122200	78122400	PromF7	promoter
chr17	78133800	78134200	BivProm3	weak_promoter
chr17	78134400	78134600	BivProm3	weak_promoter
chr17	78144200	78144400	BivProm3	weak_promoter
chr17	78149200	78149600	PromF1	promoter
chr17	78161000	78161200	PromF1	promoter
chr17	78161400	78161800	PromF1	promoter
chr17	78165400	78165800	BivProm3	weak_promoter
chr17	78165800	78166000	BivProm4	weak_promoter
chr17	78166200	78166400	PromF1	promoter
chr17	78166400	78166600	BivProm3	weak_promoter
chr17	78193000	78193200	PromF2	promoter
chr17	78193200	78194000	PromF3	promoter
chr17	78194600	78195200	PromF5	promoter
chr17	78195200	78195400	BivProm4	weak_promoter
chr17	78195400	78195600	PromF1	promoter
chr17	78228400	78228800	PromF2	promoter
chr17	78232600	78232800	PromF1	promoter
chr17	78233600	78234000	PromF3	promoter
chr17	78234800	78235400	PromF4	promoter
chr17	78235400	78235800	PromF3	promoter
chr17	78235800	78238000	PromF2	promoter
chr17	78382600	78383000	BivProm3	weak_promoter
chr17	78387400	78387600	BivProm3	weak_promoter
chr17	78387600	78387800	BivProm2	weak_promoter
chr17	78387800	78388000	BivProm4	weak_promoter
chr17	78388000	78388400	BivProm1	weak_promoter
chr17	78388400	78388600	PromF5	promoter
chr17	78388600	78388800	PromF3	promoter
chr17	78389000	78389600	PromF4	promoter
chr17	78389600	78389800	PromF3	promoter
chr17	78389800	78390000	PromF6	promoter
chr17	78390000	78390400	PromF7	promoter
chr17	78400600	78400800	PromF1	promoter
chr17	78401000	78401200	PromF1	promoter
chr17	78417800	78418400	BivProm3	weak_promoter
chr17	78418600	78419000	BivProm3	weak_promoter
chr17	78427400	78427600	PromF1	promoter
chr17	78427600	78427800	PromF7	promoter
chr17	78427800	78428000	PromF2	promoter
chr17	78428000	78428200	PromF3	promoter
chr17	78428200	78428600	PromF4	promoter
chr17	78428800	78429000	PromF4	promoter
chr17	78429000	78429400	PromF3	promoter
chr17	78429400	78429600	PromF7	promoter
chr17	78429600	78429800	PromF2	promoter
chr17	78429800	78430000	PromF1	promoter
chr17	78431000	78431200	BivProm4	weak_promoter
chr17	78434200	78434600	BivProm3	weak_promoter
chr17	78435400	78436200	BivProm3	weak_promoter
chr17	78448200	78448600	BivProm2	weak_promoter
chr17	78448600	78449000	BivProm1	weak_promoter
chr17	78449000	78449200	BivProm2	weak_promoter
chr17	78449200	78449600	BivProm1	weak_promoter
chr17	78449600	78449800	BivProm2	weak_promoter
chr17	78449800	78450200	BivProm1	weak_promoter
chr17	78450400	78450600	BivProm2	weak_promoter
chr17	78450600	78451400	BivProm1	weak_promoter
chr17	78451400	78452000	BivProm2	weak_promoter
chr17	78452000	78452400	BivProm1	weak_promoter
chr17	78452400	78453000	BivProm2	weak_promoter
chr17	78465000	78465800	BivProm3	weak_promoter
chr17	78466600	78467600	BivProm3	weak_promoter
chr17	78471600	78471800	BivProm3	weak_promoter
chr17	78471800	78472400	BivProm4	weak_promoter
chr17	78472800	78473000	BivProm3	weak_promoter
chr17	78474000	78474600	BivProm3	weak_promoter
chr17	78485800	78486200	BivProm3	weak_promoter
chr17	78487200	78487400	BivProm3	weak_promoter
chr17	78500000	78501000	BivProm3	weak_promoter
chr17	78502200	78502800	BivProm3	weak_promoter
chr17	78503200	78503400	BivProm4	weak_promoter
chr17	78503400	78503600	BivProm3	weak_promoter
chr17	78505400	78505600	BivProm3	weak_promoter
chr17	78513000	78513400	PromF1	promoter
chr17	78513400	78513600	BivProm3	weak_promoter
chr17	78518600	78519200	PromF4	promoter
chr17	78519200	78519400	PromF3	promoter
chr17	78519400	78519800	PromF6	promoter
chr17	78519800	78520400	PromF7	promoter
chr17	78652600	78653200	PromF1	promoter
chr17	78763200	78763400	PromF2	promoter
chr17	78806200	78806600	PromF2	promoter
chr17	78806600	78806800	PromF3	promoter
chr17	78806800	78807000	PromF4	promoter
chr17	78807200	78807400	PromF3	promoter
chr17	78807400	78807600	PromF2	promoter
chr17	78835600	78836000	PromF1	promoter
chr17	78865200	78865400	PromF2	promoter
chr17	78942400	78942600	PromF1	promoter
chr17	78943800	78944800	PromF1	promoter
chr17	78944800	78945000	BivProm3	weak_promoter
chr17	78954000	78954200	BivProm3	weak_promoter
chr17	78954400	78954600	BivProm3	weak_promoter
chr17	78954600	78954800	PromF1	promoter
chr17	78955400	78955600	BivProm2	weak_promoter
chr17	78955600	78955800	BivProm3	weak_promoter
chr17	78956000	78956400	BivProm3	weak_promoter
chr17	78962000	78962200	BivProm3	weak_promoter
chr17	78962600	78963000	PromF1	promoter
chr17	78963000	78963200	PromF2	promoter
chr17	78963200	78963600	PromF1	promoter
chr17	78964800	78965000	PromF1	promoter
chr17	78965000	78965200	PromF7	promoter
chr17	78965200	78965400	PromF6	promoter
chr17	78965400	78965600	PromF4	promoter
chr17	78966200	78966400	PromF5	promoter
chr17	78966400	78967000	PromF6	promoter
chr17	78967000	78967400	PromF7	promoter
chr17	78976000	78976600	PromF1	promoter
chr17	78976600	78976800	BivProm3	weak_promoter
chr17	78977400	78977600	BivProm2	weak_promoter
chr17	78977600	78977800	BivProm1	weak_promoter
chr17	78977800	78978000	BivProm2	weak_promoter
chr17	78978200	78978400	BivProm1	weak_promoter
chr17	78978400	78978800	BivProm2	weak_promoter
chr17	78991800	78992600	PromF2	promoter
chr17	78994600	78995400	PromF1	promoter
chr17	78997200	78998000	PromF1	promoter
chr17	78999000	78999400	BivProm3	weak_promoter
chr17	78999600	78999800	BivProm3	weak_promoter
chr17	79000000	79002600	BivProm3	weak_promoter
chr17	79007000	79007400	PromF1	promoter
chr17	79007400	79007800	BivProm1	weak_promoter
chr17	79007800	79008400	PromF5	promoter
chr17	79009600	79010200	PromF5	promoter
chr17	79010200	79011000	BivProm4	weak_promoter
chr17	79024000	79024400	PromF1	promoter
chr17	79064200	79064800	PromF1	promoter
chr17	79068400	79068600	PromF2	promoter
chr17	79068800	79069000	PromF1	promoter
chr17	79069000	79069400	PromF2	promoter
chr17	79071000	79071200	PromF2	promoter
chr17	79071200	79071400	PromF1	promoter
chr17	79071400	79071600	PromF2	promoter
chr17	79075800	79076000	PromF1	promoter
chr17	79092400	79093000	PromF1	promoter
chr17	79093200	79093400	PromF5	promoter
chr17	79093600	79094200	PromF1	promoter
chr17	79096600	79097000	BivProm3	weak_promoter
chr17	79116600	79117000	PromF1	promoter
chr17	79127400	79127600	PromF1	promoter
chr17	79133600	79134000	PromF1	promoter
chr17	79134400	79134600	PromF1	promoter
chr17	79137600	79139000	BivProm3	weak_promoter
chr17	79139000	79139400	BivProm2	weak_promoter
chr17	79139400	79139800	BivProm1	weak_promoter
chr17	79140200	79140400	BivProm3	weak_promoter
chr17	79140400	79140800	BivProm2	weak_promoter
chr17	79140800	79141000	BivProm3	weak_promoter
chr17	79158400	79158800	BivProm3	weak_promoter
chr17	79174600	79174800	PromF1	promoter
chr17	79195200	79195400	PromF1	promoter
chr17	79195400	79195600	PromF7	promoter
chr17	79195600	79196400	PromF6	promoter
chr17	79196400	79196600	PromF5	promoter
chr17	79197200	79197400	PromF3	promoter
chr17	79197400	79197600	PromF5	promoter
chr17	79197600	79197800	PromF2	promoter
chr17	79197800	79198000	PromF1	promoter
chr17	79211400	79211800	PromF7	promoter
chr17	79211800	79212400	PromF6	promoter
chr17	79212400	79212600	PromF4	promoter
chr17	79213200	79213600	PromF4	promoter
chr17	79213600	79214000	PromF3	promoter
chr17	79214000	79214200	PromF6	promoter
chr17	79214200	79214800	PromF7	promoter
chr17	79228800	79229000	PromF1	promoter
chr17	79259000	79259600	PromF2	promoter
chr17	79267600	79268200	PromF7	promoter
chr17	79268200	79268400	PromF6	promoter
chr17	79268400	79269400	PromF4	promoter
chr17	79269400	79270000	PromF3	promoter
chr17	79270000	79270200	PromF1	promoter
chr17	79282800	79283600	PromF2	promoter
chr17	79283600	79284200	PromF1	promoter
chr17	79291800	79292000	BivProm3	weak_promoter
chr17	79302200	79302600	PromF1	promoter
chr17	79303400	79303600	PromF1	promoter
chr17	79304000	79304800	PromF1	promoter
chr17	79305200	79305800	BivProm3	weak_promoter
chr17	79306800	79307000	BivProm3	weak_promoter
chr17	79308200	79308600	BivProm3	weak_promoter
chr17	79308800	79309200	BivProm3	weak_promoter
chr17	79313800	79314000	BivProm4	weak_promoter
chr17	79314800	79316000	PromF5	promoter
chr17	79316000	79316400	BivProm4	weak_promoter
chr17	79316400	79319200	PromF5	promoter
chr17	79319200	79319400	PromF3	promoter
chr17	79319400	79319800	PromF4	promoter
chr17	79320400	79320600	PromF3	promoter
chr17	79320600	79320800	PromF5	promoter
chr17	79320800	79321000	BivProm1	weak_promoter
chr17	79321000	79321200	BivProm4	weak_promoter
chr17	79321200	79321800	BivProm3	weak_promoter
chr17	79322200	79322800	BivProm3	weak_promoter
chr17	79323400	79324400	PromF1	promoter
chr17	79331800	79332000	BivProm3	weak_promoter
chr17	79332200	79332400	BivProm3	weak_promoter
chr17	79336400	79336800	BivProm3	weak_promoter
chr17	79337800	79338000	BivProm3	weak_promoter
chr17	79338200	79338800	BivProm3	weak_promoter
chr17	79338800	79339200	BivProm1	weak_promoter
chr17	79339200	79339400	PromF5	promoter
chr17	79339400	79339600	PromF2	promoter
chr17	79339600	79340400	PromF1	promoter
chr17	79346200	79346600	PromF1	promoter
chr17	79353400	79353600	PromF1	promoter
chr17	79354800	79355000	BivProm3	weak_promoter
chr17	79357000	79357200	BivProm3	weak_promoter
chr17	79357400	79358200	BivProm3	weak_promoter
chr17	79358800	79359200	BivProm3	weak_promoter
chr17	79359200	79359800	PromF1	promoter
chr17	79359800	79360000	BivProm4	weak_promoter
chr17	79360000	79360400	BivProm1	weak_promoter
chr17	79360400	79360600	PromF5	promoter
chr17	79360800	79361800	PromF5	promoter
chr17	79361800	79362000	BivProm4	weak_promoter
chr17	79363400	79363800	BivProm4	weak_promoter
chr17	79363800	79364000	PromF1	promoter
chr17	79366000	79367400	PromF5	promoter
chr17	79368000	79368600	PromF2	promoter
chr17	79368600	79369000	PromF5	promoter
chr17	79369200	79369400	PromF5	promoter
chr17	79369600	79373200	PromF5	promoter
chr17	79373600	79374800	PromF5	promoter
chr17	79374800	79375200	BivProm4	weak_promoter
chr17	79376000	79376200	BivProm4	weak_promoter
chr17	79376600	79376800	BivProm4	weak_promoter
chr17	79377400	79377600	BivProm4	weak_promoter
chr17	79378400	79378600	BivProm4	weak_promoter
chr17	79386200	79386600	PromF1	promoter
chr17	79439000	79439200	PromF1	promoter
chr17	79446600	79448000	BivProm3	weak_promoter
chr17	79448000	79448400	BivProm1	weak_promoter
chr17	79448800	79449000	BivProm1	weak_promoter
chr17	79449000	79449200	BivProm2	weak_promoter
chr17	79449200	79450000	BivProm3	weak_promoter
chr17	79450000	79450600	PromF1	promoter
chr17	79450600	79451000	BivProm1	weak_promoter
chr17	79451000	79451400	PromF5	promoter
chr17	79451600	79451800	PromF5	promoter
chr17	79451800	79452000	PromF2	promoter
chr17	79452000	79452200	PromF1	promoter
chr17	79454400	79454600	PromF1	promoter
chr17	79454600	79455000	PromF5	promoter
chr17	79455200	79455400	PromF3	promoter
chr17	79455400	79455600	PromF5	promoter
chr17	79455600	79455800	PromF2	promoter
chr17	79455800	79456000	PromF1	promoter
chr17	79456000	79456400	BivProm3	weak_promoter
chr17	79457200	79457800	BivProm3	weak_promoter
chr17	79458200	79458400	PromF1	promoter
chr17	79458400	79458600	BivProm3	weak_promoter
chr17	79459000	79459600	BivProm3	weak_promoter
chr17	79461600	79462400	BivProm3	weak_promoter
chr17	79467200	79467400	BivProm3	weak_promoter
chr17	79476600	79477200	PromF6	promoter
chr17	79477400	79477600	PromF6	promoter
chr17	79478800	79479000	PromF6	promoter
chr17	79479000	79479200	PromF3	promoter
chr17	79479200	79479600	PromF4	promoter
chr17	79480200	79480400	PromF4	promoter
chr17	79480400	79481400	PromF3	promoter
chr17	79481400	79481600	PromF4	promoter
chr17	79482200	79482400	PromF4	promoter
chr17	79482400	79482800	PromF3	promoter
chr17	79482800	79483000	PromF6	promoter
chr17	79483000	79483600	PromF2	promoter
chr17	79484800	79485000	PromF1	promoter
chr17	79485000	79485800	PromF2	promoter
chr17	79485800	79486600	PromF5	promoter
chr17	79486600	79487000	BivProm1	weak_promoter
chr17	79487000	79487200	PromF1	promoter
chr17	79487200	79487800	BivProm3	weak_promoter
chr17	79489600	79490400	BivProm3	weak_promoter
chr17	79490400	79490800	PromF1	promoter
chr17	79490800	79491600	BivProm3	weak_promoter
chr17	79494200	79495400	BivProm3	weak_promoter
chr17	79495600	79496400	BivProm3	weak_promoter
chr17	79500400	79501800	BivProm3	weak_promoter
chr17	79503400	79503800	BivProm2	weak_promoter
chr17	79503800	79504000	BivProm3	weak_promoter
chr17	79504000	79504200	BivProm2	weak_promoter
chr17	79504200	79504400	BivProm3	weak_promoter
chr17	79504400	79504800	BivProm2	weak_promoter
chr17	79504800	79505200	BivProm3	weak_promoter
chr17	79518200	79518600	PromF6	promoter
chr17	79518600	79519000	PromF3	promoter
chr17	79519200	79519400	PromF4	promoter
chr17	79519600	79520000	PromF4	promoter
chr17	79520000	79520600	PromF3	promoter
chr17	79520600	79521200	PromF2	promoter
chr17	79602400	79602800	PromF7	promoter
chr17	79602800	79603400	PromF6	promoter
chr17	79603400	79603600	PromF3	promoter
chr17	79603600	79604000	PromF4	promoter
chr17	79604200	79604400	PromF3	promoter
chr17	79604400	79604600	PromF6	promoter
chr17	79614800	79615200	BivProm2	weak_promoter
chr17	79615200	79615400	BivProm3	weak_promoter
chr17	79615400	79615800	BivProm2	weak_promoter
chr17	79620000	79620200	PromF1	promoter
chr17	79620200	79620400	BivProm1	weak_promoter
chr17	79620400	79620800	PromF1	promoter
chr17	79632600	79632800	PromF2	promoter
chr17	79632800	79633200	PromF3	promoter
chr17	79633200	79633600	PromF4	promoter
chr17	79633800	79634000	PromF4	promoter
chr17	79634000	79634400	PromF3	promoter
chr17	79634600	79634800	PromF7	promoter
chr17	79635000	79635200	PromF7	promoter
chr17	79649600	79650200	PromF6	promoter
chr17	79650200	79650400	PromF3	promoter
chr17	79650400	79650800	PromF4	promoter
chr17	79651200	79651400	PromF4	promoter
chr17	79651400	79651800	PromF3	promoter
chr17	79651800	79652400	PromF6	promoter
chr17	79669200	79669400	PromF6	promoter
chr17	79669400	79669800	PromF3	promoter
chr17	79669800	79670800	PromF4	promoter
chr17	79670800	79671000	PromF3	promoter
chr17	79671000	79671600	PromF6	promoter
chr17	79677200	79677600	PromF1	promoter
chr17	79677600	79678600	PromF2	promoter
chr17	79678800	79679000	PromF5	promoter
chr17	79679800	79680000	PromF3	promoter
chr17	79680000	79680200	PromF6	promoter
chr17	79680200	79680400	PromF7	promoter
chr17	79680400	79680800	PromF2	promoter
chr17	79680800	79681200	PromF1	promoter
chr17	79689400	79689800	PromF1	promoter
chr17	79690600	79691000	PromF1	promoter
chr17	79697400	79697600	BivProm3	weak_promoter
chr17	79698200	79698400	PromF1	promoter
chr17	79699000	79699800	BivProm3	weak_promoter
chr17	79700600	79700800	BivProm3	weak_promoter
chr17	79701000	79701200	PromF1	promoter
chr17	79702400	79702800	PromF1	promoter
chr17	79702800	79703000	PromF2	promoter
chr17	79703000	79703400	PromF1	promoter
chr17	79707600	79708000	BivProm3	weak_promoter
chr17	79708200	79709000	BivProm3	weak_promoter
chr17	79761600	79763200	BivProm2	weak_promoter
chr17	79773400	79773600	BivProm3	weak_promoter
chr17	79779200	79780000	PromF1	promoter
chr17	79789600	79790200	PromF2	promoter
chr17	79790200	79790600	PromF3	promoter
chr17	79790600	79790800	PromF4	promoter
chr17	79791200	79791400	PromF4	promoter
chr17	79791400	79792000	PromF3	promoter
chr17	79792000	79792200	PromF7	promoter
chr17	79792200	79792400	PromF1	promoter
chr17	79795600	79795800	PromF1	promoter
chr17	79799000	79799400	PromF1	promoter
chr17	79817200	79817400	PromF6	promoter
chr17	79817400	79817800	PromF3	promoter
chr17	79817800	79818000	PromF4	promoter
chr17	79818200	79818400	PromF4	promoter
chr17	79819000	79819400	PromF4	promoter
chr17	79819400	79819800	PromF3	promoter
chr17	79819800	79820000	PromF6	promoter
chr17	79820000	79820400	PromF7	promoter
chr17	79827800	79828400	PromF3	promoter
chr17	79828400	79828800	PromF4	promoter
chr17	79829400	79829600	PromF4	promoter
chr17	79829600	79830400	PromF3	promoter
chr17	79848200	79848600	PromF6	promoter
chr17	79848600	79848800	PromF3	promoter
chr17	79848800	79849000	PromF4	promoter
chr17	79849600	79850000	PromF4	promoter
chr17	79850000	79850200	PromF3	promoter
chr17	79850200	79850400	PromF6	promoter
chr17	79850400	79850800	PromF7	promoter
chr17	79859000	79859400	BivProm3	weak_promoter
chr17	79859400	79859800	BivProm2	weak_promoter
chr17	79859800	79860000	BivProm1	weak_promoter
chr17	79860200	79860600	BivProm1	weak_promoter
chr17	79860600	79860800	BivProm2	weak_promoter
chr17	79860800	79861200	BivProm3	weak_promoter
chr17	79867800	79868000	PromF7	promoter
chr17	79868000	79868400	PromF2	promoter
chr17	79868400	79868600	PromF6	promoter
chr17	79868600	79869000	PromF3	promoter
chr17	79869600	79869800	PromF2	promoter
chr17	79874800	79875000	PromF2	promoter
chr17	79875000	79875400	PromF6	promoter
chr17	79875400	79875600	PromF3	promoter
chr17	79876200	79876400	PromF2	promoter
chr17	79881200	79882600	PromF2	promoter
chr17	79883000	79883200	PromF2	promoter
chr17	79883800	79884000	PromF2	promoter
chr17	79884000	79884800	PromF3	promoter
chr17	79884800	79885200	PromF4	promoter
chr17	79886000	79886600	PromF5	promoter
chr17	79886600	79887000	BivProm1	weak_promoter
chr17	79887000	79887200	BivProm2	weak_promoter
chr17	79887200	79887800	BivProm3	weak_promoter
chr17	79888000	79888200	BivProm3	weak_promoter
chr17	79889600	79889800	BivProm3	weak_promoter
chr17	79893800	79894200	BivProm4	weak_promoter
chr17	79894400	79895000	PromF5	promoter
chr17	79895400	79895600	PromF3	promoter
chr17	79896000	79896600	BivProm3	weak_promoter
chr17	79899400	79900400	BivProm3	weak_promoter
chr17	79902400	79902800	BivProm3	weak_promoter
chr17	79914800	79915200	BivProm3	weak_promoter
chr17	79917000	79917400	BivProm2	weak_promoter
chr17	79917400	79917600	BivProm1	weak_promoter
chr17	79917800	79918400	BivProm1	weak_promoter
chr17	79918400	79918800	BivProm2	weak_promoter
chr17	79918800	79919000	BivProm3	weak_promoter
chr17	79919000	79919200	BivProm2	weak_promoter
chr17	79919400	79919800	BivProm2	weak_promoter
chr17	79920000	79920200	BivProm2	weak_promoter
chr17	79921200	79921400	BivProm3	weak_promoter
chr17	79922000	79922800	BivProm3	weak_promoter
chr17	79923800	79924400	BivProm3	weak_promoter
chr17	79924400	79925600	PromF1	promoter
chr17	79925600	79925800	PromF2	promoter
chr17	79926000	79926200	PromF2	promoter
chr17	79926200	79926400	PromF1	promoter
chr17	79927400	79927600	BivProm3	weak_promoter
chr17	79934400	79934600	PromF1	promoter
chr17	79934600	79934800	PromF2	promoter
chr17	79934800	79935200	PromF3	promoter
chr17	79935800	79936200	PromF4	promoter
chr17	79936400	79936800	PromF2	promoter
chr17	79979000	79979200	PromF1	promoter
chr17	79979200	79979600	PromF2	promoter
chr17	79979600	79980000	PromF6	promoter
chr17	79980000	79980400	PromF3	promoter
chr17	79980400	79980600	PromF4	promoter
chr17	79981600	79981800	PromF3	promoter
chr17	79981800	79982000	PromF6	promoter
chr17	79982000	79982400	PromF7	promoter
chr17	79982400	79982600	PromF1	promoter
chr17	79988000	79988400	PromF1	promoter
chr17	79988600	79989200	PromF5	promoter
chr17	79990000	79990600	BivProm1	weak_promoter
chr17	79990600	79990800	BivProm2	weak_promoter
chr17	79990800	79991000	BivProm3	weak_promoter
chr17	79994200	79994400	PromF7	promoter
chr17	79994400	79994800	PromF6	promoter
chr17	79994800	79995000	PromF3	promoter
chr17	79995000	79995200	PromF4	promoter
chr17	79995800	79996000	PromF3	promoter
chr17	79996000	79996200	PromF2	promoter
chr17	80008600	80008800	PromF6	promoter
chr17	80008800	80009200	PromF3	promoter
chr17	80010200	80010400	PromF3	promoter
chr17	80010400	80011000	PromF6	promoter
chr17	80011000	80011200	PromF7	promoter
chr17	80022200	80022400	PromF7	promoter
chr17	80022400	80023000	PromF6	promoter
chr17	80023000	80023200	PromF3	promoter
chr17	80023200	80023400	PromF4	promoter
chr17	80023800	80024200	PromF3	promoter
chr17	80024200	80024400	PromF2	promoter
chr17	80024400	80024600	PromF1	promoter
chr17	80054600	80055000	PromF6	promoter
chr17	80055000	80055400	PromF3	promoter
chr17	80055400	80056000	PromF4	promoter
chr17	80056400	80056600	PromF4	promoter
chr17	80056800	80057000	PromF4	promoter
chr17	80057000	80057400	PromF3	promoter
chr17	80057400	80057800	PromF2	promoter
chr17	80057800	80058000	PromF1	promoter
chr17	80059800	80060000	PromF1	promoter
chr17	80061600	80062400	PromF1	promoter
chr17	80062800	80063400	PromF1	promoter
chr17	80064000	80064800	PromF2	promoter
chr17	80111600	80111800	PromF1	promoter
chr17	80164000	80164400	PromF2	promoter
chr17	80169400	80169800	PromF7	promoter
chr17	80169800	80170200	PromF6	promoter
chr17	80170400	80170600	PromF4	promoter
chr17	80171000	80171600	PromF3	promoter
chr17	80171600	80171800	PromF2	promoter
chr17	80173000	80173400	PromF1	promoter
chr17	80173600	80173800	PromF1	promoter
chr17	80174400	80174600	PromF2	promoter
chr17	80174800	80175200	PromF2	promoter
chr17	80186000	80186200	PromF2	promoter
chr17	80186200	80186600	PromF5	promoter
chr17	80187000	80187800	PromF5	promoter
chr17	80187800	80188800	PromF2	promoter
chr17	80189200	80189800	PromF3	promoter
chr17	80189800	80190000	PromF5	promoter
chr17	80190000	80190400	PromF2	promoter
chr17	80230200	80230400	PromF6	promoter
chr17	80230400	80230600	PromF3	promoter
chr17	80231000	80231600	PromF4	promoter
chr17	80231600	80232000	PromF3	promoter
chr17	80232000	80232200	PromF2	promoter
chr17	80232200	80232400	PromF1	promoter
chr17	80239600	80240000	PromF1	promoter
chr17	80241200	80241600	PromF1	promoter
chr17	80249600	80249800	PromF1	promoter
chr17	80249800	80250000	PromF7	promoter
chr17	80250000	80250200	PromF6	promoter
chr17	80250200	80250400	PromF3	promoter
chr17	80250400	80250600	PromF4	promoter
chr17	80250800	80251000	PromF4	promoter
chr17	80251600	80251800	PromF3	promoter
chr17	80251800	80252200	PromF2	promoter
chr17	80254200	80254400	PromF1	promoter
chr17	80255000	80255800	PromF2	promoter
chr17	80255800	80256000	PromF3	promoter
chr17	80256000	80256800	PromF2	promoter
chr17	80258600	80259000	PromF1	promoter
chr17	80266600	80267200	BivProm3	weak_promoter
chr17	80268000	80268400	BivProm3	weak_promoter
chr17	80273600	80273800	BivProm1	weak_promoter
chr17	80273800	80274200	BivProm2	weak_promoter
chr17	80279200	80279400	PromF1	promoter
chr17	80282600	80282800	PromF1	promoter
chr17	80285200	80285800	BivProm3	weak_promoter
chr17	80287600	80288000	BivProm3	weak_promoter
chr17	80288000	80288800	PromF1	promoter
chr17	80288800	80289800	BivProm3	weak_promoter
chr17	80290000	80290200	BivProm3	weak_promoter
chr17	80290200	80291400	BivProm1	weak_promoter
chr17	80291600	80291800	PromF5	promoter
chr17	80292000	80292600	BivProm1	weak_promoter
chr17	80292600	80293400	PromF2	promoter
chr17	80294000	80294200	BivProm3	weak_promoter
chr17	80294400	80295000	BivProm3	weak_promoter
chr17	80297000	80297200	BivProm4	weak_promoter
chr17	80297200	80297400	PromF5	promoter
chr17	80297600	80297800	PromF1	promoter
chr17	80304600	80304800	PromF1	promoter
chr17	80307000	80307400	BivProm3	weak_promoter
chr17	80310000	80310200	PromF1	promoter
chr17	80314200	80315200	BivProm3	weak_promoter
chr17	80316800	80317000	PromF1	promoter
chr17	80317000	80317200	BivProm2	weak_promoter
chr17	80317600	80317800	BivProm3	weak_promoter
chr17	80325600	80326000	BivProm3	weak_promoter
chr17	80328200	80328400	BivProm2	weak_promoter
chr17	80328400	80328800	BivProm1	weak_promoter
chr17	80328800	80329600	BivProm2	weak_promoter
chr17	80329600	80329800	BivProm3	weak_promoter
chr17	80329800	80330800	BivProm2	weak_promoter
chr17	80337400	80337600	BivProm3	weak_promoter
chr17	80337800	80338200	BivProm3	weak_promoter
chr17	80338800	80339000	BivProm3	weak_promoter
chr17	80339200	80339400	BivProm4	weak_promoter
chr17	80339400	80339600	PromF1	promoter
chr17	80339600	80339800	BivProm3	weak_promoter
chr17	80341400	80342000	BivProm3	weak_promoter
chr17	80342200	80342800	BivProm3	weak_promoter
chr17	80342800	80343000	PromF1	promoter
chr17	80343000	80344000	BivProm3	weak_promoter
chr17	80344200	80346200	BivProm3	weak_promoter
chr17	80372400	80372800	PromF1	promoter
chr17	80375600	80375800	PromF7	promoter
chr17	80375800	80376000	PromF6	promoter
chr17	80376200	80376400	PromF4	promoter
chr17	80376600	80376800	PromF4	promoter
chr17	80376800	80377000	PromF3	promoter
chr17	80377000	80377200	PromF6	promoter
chr17	80377200	80377600	PromF7	promoter
chr17	80407200	80407800	PromF2	promoter
chr17	80407800	80408200	PromF3	promoter
chr17	80408200	80408600	PromF4	promoter
chr17	80408800	80409200	PromF3	promoter
chr17	80409200	80409400	PromF6	promoter
chr17	80409400	80409600	PromF2	promoter
chr17	80415400	80415800	PromF2	promoter
chr17	80415800	80416000	PromF3	promoter
chr17	80416000	80416400	PromF4	promoter
chr17	80416800	80417200	PromF4	promoter
chr17	80417200	80417400	PromF3	promoter
chr17	80417400	80417600	PromF6	promoter
chr17	80452000	80452200	PromF1	promoter
chr17	80452200	80452600	PromF2	promoter
chr17	80453600	80454600	PromF1	promoter
chr17	80454600	80454800	PromF2	promoter
chr17	80454800	80455000	PromF3	promoter
chr17	80455600	80455800	PromF3	promoter
chr17	80456000	80456200	PromF2	promoter
chr17	80476600	80476800	PromF1	promoter
chr17	80477000	80477200	PromF4	promoter
chr17	80478400	80478600	PromF4	promoter
chr17	80478600	80478800	PromF3	promoter
chr17	80478800	80479200	PromF6	promoter
chr17	80479200	80479600	PromF7	promoter
chr17	80494200	80494800	PromF2	promoter
chr17	80550400	80551000	PromF2	promoter
chr17	80551200	80551800	PromF3	promoter
chr17	80551800	80552000	PromF2	promoter
chr17	80604400	80604600	PromF7	promoter
chr17	80604600	80605400	PromF6	promoter
chr17	80605400	80605600	PromF3	promoter
chr17	80605600	80606400	PromF4	promoter
chr17	80606800	80607000	PromF3	promoter
chr17	80607000	80607200	PromF2	promoter
chr17	80626400	80627000	PromF1	promoter
chr17	80654600	80654800	BivProm3	weak_promoter
chr17	80654800	80655000	BivProm2	weak_promoter
chr17	80655000	80656000	BivProm1	weak_promoter
chr17	80656000	80656200	PromF5	promoter
chr17	80657000	80657400	PromF5	promoter
chr17	80657400	80657600	BivProm1	weak_promoter
chr17	80657600	80657800	BivProm3	weak_promoter
chr17	80665800	80666000	PromF1	promoter
chr17	80673600	80673800	PromF1	promoter
chr17	80673800	80674200	PromF3	promoter
chr17	80675000	80675200	PromF3	promoter
chr17	80675200	80675400	PromF6	promoter
chr17	80675400	80675600	PromF7	promoter
chr17	80675600	80676000	PromF6	promoter
chr17	80676000	80676200	PromF7	promoter
chr17	80692800	80693200	PromF5	promoter
chr17	80693800	80694000	PromF5	promoter
chr17	80694000	80694200	BivProm1	weak_promoter
chr17	80694200	80694400	BivProm4	weak_promoter
chr17	80708400	80708600	PromF1	promoter
chr17	80709000	80709200	PromF5	promoter
chr17	80709800	80710200	PromF4	promoter
chr17	80710400	80710800	PromF3	promoter
chr17	80710800	80711200	PromF6	promoter
chr17	80711200	80711400	PromF7	promoter
chr17	80732800	80733000	PromF2	promoter
chr17	80796600	80796800	PromF1	promoter
chr17	80803600	80803800	BivProm4	weak_promoter
chr17	80817600	80818200	PromF2	promoter
chr17	80834000	80834200	PromF1	promoter
chr17	80844000	80844200	PromF2	promoter
chr17	80847000	80847400	PromF1	promoter
chr17	80920800	80921000	PromF1	promoter
chr17	80921000	80921200	PromF2	promoter
chr17	80921200	80921400	PromF1	promoter
chr17	80921400	80921600	PromF2	promoter
chr17	80944000	80944200	PromF1	promoter
chr17	81008600	81008800	PromF1	promoter
chr17	81008800	81009000	PromF2	promoter
chr17	81009000	81009200	PromF5	promoter
chr17	81009200	81009600	PromF4	promoter
chr17	81010000	81010200	PromF3	promoter
chr17	81010200	81010400	PromF2	promoter
chr17	81010800	81011400	PromF1	promoter
chr17	81031200	81032000	PromF1	promoter
chr17	81034800	81035200	BivProm3	weak_promoter
chr17	81035400	81035800	BivProm3	weak_promoter
chr17	81036200	81036400	BivProm2	weak_promoter
chr17	81036400	81036800	BivProm1	weak_promoter
chr17	81036800	81037200	PromF5	promoter
chr17	81039000	81039600	PromF5	promoter
chr17	81039600	81040000	PromF2	promoter
chr17	81040400	81040600	BivProm4	weak_promoter
chr17	81055600	81056200	BivProm3	weak_promoter
chr17	81056200	81057400	PromF1	promoter
chr17	81057400	81057800	BivProm1	weak_promoter
chr17	81057800	81058200	BivProm4	weak_promoter
chr17	81058200	81058400	PromF1	promoter
chr17	81059000	81060400	PromF1	promoter
chr17	81066800	81067000	PromF1	promoter
chr17	81099200	81099800	PromF1	promoter
chr17	81099800	81100000	BivProm3	weak_promoter
chr17	81141400	81141800	PromF1	promoter
chr18	158600	159200	PromF4	promoter
chr18	159200	159400	PromF3	promoter
chr18	159400	159800	PromF6	promoter
chr18	159800	160200	PromF7	promoter
chr18	267000	267200	PromF7	promoter
chr18	267200	267400	PromF6	promoter
chr18	267400	267600	PromF3	promoter
chr18	267600	268800	PromF4	promoter
chr18	268800	269000	PromF3	promoter
chr18	269000	269200	PromF6	promoter
chr18	322600	322800	PromF1	promoter
chr18	497800	498000	BivProm3	weak_promoter
chr18	498600	498800	BivProm3	weak_promoter
chr18	498800	499000	BivProm2	weak_promoter
chr18	499000	499200	BivProm4	weak_promoter
chr18	499200	500400	BivProm1	weak_promoter
chr18	500800	501200	BivProm1	weak_promoter
chr18	501200	501600	BivProm2	weak_promoter
chr18	596200	596400	BivProm3	weak_promoter
chr18	596400	596600	PromF1	promoter
chr18	597200	597400	BivProm1	weak_promoter
chr18	597400	597600	BivProm3	weak_promoter
chr18	598200	598600	BivProm3	weak_promoter
chr18	644600	644800	BivProm3	weak_promoter
chr18	657200	657600	PromF5	promoter
chr18	657800	658200	PromF4	promoter
chr18	658600	659000	PromF5	promoter
chr18	659000	659400	PromF7	promoter
chr18	711000	711400	PromF7	promoter
chr18	711400	711800	PromF3	promoter
chr18	711800	712200	PromF4	promoter
chr18	713000	713200	PromF5	promoter
chr18	805400	805800	PromF7	promoter
chr18	810000	810800	PromF7	promoter
chr18	810800	811400	PromF6	promoter
chr18	811400	811600	PromF3	promoter
chr18	811600	812200	PromF4	promoter
chr18	812600	812800	PromF4	promoter
chr18	812800	813400	PromF3	promoter
chr18	832000	832400	PromF1	promoter
chr18	839200	839800	PromF1	promoter
chr18	842000	842200	BivProm4	weak_promoter
chr18	904600	905200	BivProm2	weak_promoter
chr18	905400	905800	BivProm2	weak_promoter
chr18	906000	907600	BivProm2	weak_promoter
chr18	907600	908400	BivProm1	weak_promoter
chr18	908400	909600	BivProm2	weak_promoter
chr18	961800	962000	PromF5	promoter
chr18	962000	962200	BivProm4	weak_promoter
chr18	2223600	2224000	BivProm4	weak_promoter
chr18	2569600	2570200	PromF7	promoter
chr18	2570200	2570600	PromF6	promoter
chr18	2570600	2570800	PromF3	promoter
chr18	2570800	2571800	PromF4	promoter
chr18	2571800	2572000	PromF3	promoter
chr18	2572000	2572600	PromF6	promoter
chr18	2572600	2574400	PromF7	promoter
chr18	2654400	2654800	PromF2	promoter
chr18	2654800	2655000	PromF3	promoter
chr18	2655000	2655600	PromF4	promoter
chr18	2655800	2657000	PromF4	promoter
chr18	2657000	2657200	PromF3	promoter
chr18	2657200	2657600	PromF6	promoter
chr18	2657600	2657800	PromF7	promoter
chr18	2657800	2658200	PromF2	promoter
chr18	2658200	2658800	PromF7	promoter
chr18	2846000	2846200	BivProm2	weak_promoter
chr18	2846200	2846400	BivProm1	weak_promoter
chr18	2846400	2846800	PromF5	promoter
chr18	2846800	2847000	BivProm1	weak_promoter
chr18	2847400	2848400	BivProm1	weak_promoter
chr18	2848400	2849200	BivProm2	weak_promoter
chr18	2850600	2851000	BivProm3	weak_promoter
chr18	2855600	2855800	PromF1	promoter
chr18	2881600	2882200	PromF1	promoter
chr18	2898200	2898600	PromF1	promoter
chr18	2906000	2906600	PromF5	promoter
chr18	2907000	2907400	PromF5	promoter
chr18	2907400	2907800	BivProm1	weak_promoter
chr18	2981200	2981600	PromF2	promoter
chr18	2982600	2982800	PromF2	promoter
chr18	3011600	3011800	PromF7	promoter
chr18	3011800	3012400	PromF6	promoter
chr18	3012400	3012800	PromF4	promoter
chr18	3013600	3014000	PromF2	promoter
chr18	3014000	3014400	PromF1	promoter
chr18	3015400	3015600	PromF1	promoter
chr18	3045000	3045400	PromF1	promoter
chr18	3062800	3063200	PromF1	promoter
chr18	3129200	3129400	PromF1	promoter
chr18	3129600	3129800	PromF1	promoter
chr18	3219400	3219800	BivProm4	weak_promoter
chr18	3245200	3245600	PromF7	promoter
chr18	3245600	3245800	PromF6	promoter
chr18	3245800	3246200	PromF3	promoter
chr18	3246600	3247200	PromF3	promoter
chr18	3247200	3247400	PromF4	promoter
chr18	3247600	3248400	PromF4	promoter
chr18	3248400	3248600	PromF6	promoter
chr18	3248600	3248800	PromF4	promoter
chr18	3248800	3249600	PromF6	promoter
chr18	3250000	3250200	PromF7	promoter
chr18	3260600	3260800	PromF7	promoter
chr18	3260800	3261000	PromF6	promoter
chr18	3261000	3261400	PromF3	promoter
chr18	3261400	3263000	PromF4	promoter
chr18	3263000	3263200	PromF3	promoter
chr18	3263200	3264200	PromF6	promoter
chr18	3264200	3264400	PromF7	promoter
chr18	3264600	3264800	PromF7	promoter
chr18	3265400	3266000	PromF7	promoter
chr18	3296600	3296800	PromF6	promoter
chr18	3296800	3297000	PromF5	promoter
chr18	3297000	3297200	PromF3	promoter
chr18	3297200	3297400	PromF4	promoter
chr18	3297600	3297800	PromF2	promoter
chr18	3411600	3411800	PromF1	promoter
chr18	3411800	3412000	BivProm1	weak_promoter
chr18	3441400	3441600	PromF1	promoter
chr18	3446800	3447400	PromF2	promoter
chr18	3447400	3448000	PromF3	promoter
chr18	3448000	3448200	PromF4	promoter
chr18	3448400	3448600	PromF4	promoter
chr18	3448800	3449400	PromF4	promoter
chr18	3449600	3450000	PromF4	promoter
chr18	3450200	3452600	PromF4	promoter
chr18	3452600	3453200	PromF3	promoter
chr18	3453200	3453400	PromF2	promoter
chr18	3453400	3453600	PromF5	promoter
chr18	3453600	3454400	PromF3	promoter
chr18	3454400	3454600	PromF6	promoter
chr18	3454800	3455000	PromF2	promoter
chr18	3455000	3455800	PromF7	promoter
chr18	3467000	3467200	PromF1	promoter
chr18	3482000	3482200	PromF1	promoter
chr18	3498600	3498800	BivProm3	weak_promoter
chr18	3498800	3499000	BivProm2	weak_promoter
chr18	3499200	3499400	PromF5	promoter
chr18	3499400	3499800	BivProm1	weak_promoter
chr18	3499800	3500200	BivProm2	weak_promoter
chr18	3500200	3500600	BivProm3	weak_promoter
chr18	3525800	3527200	PromF1	promoter
chr18	3585800	3586200	PromF1	promoter
chr18	3593000	3593600	PromF2	promoter
chr18	3593600	3594000	PromF3	promoter
chr18	3594000	3594600	PromF4	promoter
chr18	3594600	3595400	PromF3	promoter
chr18	3595400	3597200	PromF2	promoter
chr18	3597400	3597600	PromF2	promoter
chr18	3602200	3602400	PromF2	promoter
chr18	3602600	3603600	PromF3	promoter
chr18	3603600	3604200	PromF2	promoter
chr18	3604200	3605400	PromF3	promoter
chr18	3605400	3605800	PromF2	promoter
chr18	3605800	3606400	PromF3	promoter
chr18	3606400	3606600	PromF2	promoter
chr18	3624000	3624600	PromF2	promoter
chr18	3655600	3656000	PromF1	promoter
chr18	3665000	3665200	PromF1	promoter
chr18	3665800	3666400	PromF2	promoter
chr18	3704000	3704200	PromF1	promoter
chr18	3710800	3711200	PromF1	promoter
chr18	3722000	3722400	PromF1	promoter
chr18	3723600	3723800	PromF1	promoter
chr18	3770800	3771000	BivProm3	weak_promoter
chr18	3771000	3771200	BivProm4	weak_promoter
chr18	3771200	3771400	PromF5	promoter
chr18	3771600	3772000	PromF5	promoter
chr18	3772000	3772200	BivProm4	weak_promoter
chr18	3836600	3836800	BivProm3	weak_promoter
chr18	3874200	3874400	BivProm4	weak_promoter
chr18	3995400	3995600	PromF1	promoter
chr18	4106800	4107000	BivProm4	weak_promoter
chr18	4453400	4453600	BivProm3	weak_promoter
chr18	4453600	4454400	BivProm2	weak_promoter
chr18	4454400	4454800	BivProm1	weak_promoter
chr18	4455000	4455200	BivProm1	weak_promoter
chr18	4455600	4455800	BivProm1	weak_promoter
chr18	4455800	4456200	BivProm2	weak_promoter
chr18	5004000	5004200	BivProm3	weak_promoter
chr18	5196400	5197800	BivProm2	weak_promoter
chr18	5236800	5237000	PromF7	promoter
chr18	5237000	5237400	PromF3	promoter
chr18	5237400	5238800	PromF4	promoter
chr18	5238800	5239000	PromF3	promoter
chr18	5239000	5239200	PromF6	promoter
chr18	5239200	5240000	PromF7	promoter
chr18	5294000	5294200	PromF2	promoter
chr18	5294200	5294400	PromF6	promoter
chr18	5294400	5294600	PromF3	promoter
chr18	5294600	5295200	PromF4	promoter
chr18	5295800	5296000	PromF4	promoter
chr18	5296400	5297000	PromF4	promoter
chr18	5297000	5297200	PromF3	promoter
chr18	5297200	5297400	PromF2	promoter
chr18	5297400	5297600	PromF1	promoter
chr18	5456800	5457000	PromF2	promoter
chr18	5542000	5542600	BivProm4	weak_promoter
chr18	5542600	5542800	BivProm1	weak_promoter
chr18	5542800	5543000	PromF5	promoter
chr18	5543800	5544400	PromF5	promoter
chr18	5544400	5544600	BivProm4	weak_promoter
chr18	5625200	5625600	BivProm3	weak_promoter
chr18	5627800	5628000	BivProm2	weak_promoter
chr18	5628000	5628400	BivProm1	weak_promoter
chr18	5628400	5629800	PromF5	promoter
chr18	5629800	5630600	BivProm1	weak_promoter
chr18	5630800	5631000	BivProm1	weak_promoter
chr18	5631000	5631400	BivProm3	weak_promoter
chr18	5890000	5890200	BivProm3	weak_promoter
chr18	5890200	5890400	BivProm2	weak_promoter
chr18	5890400	5890600	BivProm1	weak_promoter
chr18	5890800	5891200	BivProm1	weak_promoter
chr18	5891200	5891800	BivProm2	weak_promoter
chr18	5894000	5894600	BivProm2	weak_promoter
chr18	5894600	5895400	BivProm1	weak_promoter
chr18	5895800	5896400	BivProm1	weak_promoter
chr18	5896400	5897000	BivProm2	weak_promoter
chr18	5897000	5897400	BivProm3	weak_promoter
chr18	5943600	5943800	BivProm3	weak_promoter
chr18	6411600	6411800	BivProm3	weak_promoter
chr18	6412400	6412800	BivProm3	weak_promoter
chr18	6413000	6413600	BivProm3	weak_promoter
chr18	6413600	6413800	BivProm2	weak_promoter
chr18	6413800	6414200	BivProm1	weak_promoter
chr18	6414200	6414600	PromF5	promoter
chr18	6415000	6415200	PromF5	promoter
chr18	6415200	6415600	BivProm1	weak_promoter
chr18	6482800	6483000	PromF1	promoter
chr18	6729000	6729600	PromF5	promoter
chr18	6729800	6730200	PromF5	promoter
chr18	6730200	6731400	BivProm4	weak_promoter
chr18	6920200	6920400	PromF1	promoter
chr18	7113000	7113400	BivProm3	weak_promoter
chr18	7115800	7116000	BivProm3	weak_promoter
chr18	7116000	7117800	BivProm1	weak_promoter
chr18	7118000	7118200	BivProm1	weak_promoter
chr18	7118200	7118400	BivProm2	weak_promoter
chr18	7257400	7257600	BivProm3	weak_promoter
chr18	7272600	7272800	PromF2	promoter
chr18	7273000	7273400	PromF1	promoter
chr18	7273600	7273800	PromF1	promoter
chr18	7460200	7461000	BivProm4	weak_promoter
chr18	7565800	7566400	BivProm4	weak_promoter
chr18	7566400	7566600	PromF5	promoter
chr18	7567600	7568200	PromF5	promoter
chr18	7568600	7569000	PromF5	promoter
chr18	7569000	7569800	BivProm4	weak_promoter
chr18	7946800	7947200	PromF2	promoter
chr18	7947200	7947400	BivProm4	weak_promoter
chr18	8366600	8367200	BivProm3	weak_promoter
chr18	8367200	8367400	BivProm1	weak_promoter
chr18	8367600	8367800	BivProm1	weak_promoter
chr18	8501000	8501200	BivProm3	weak_promoter
chr18	8584800	8585000	BivProm3	weak_promoter
chr18	8608000	8608400	BivProm4	weak_promoter
chr18	8608400	8608600	PromF2	promoter
chr18	8608600	8608800	PromF5	promoter
chr18	8608800	8609200	PromF3	promoter
chr18	8609800	8610200	PromF4	promoter
chr18	8610200	8610600	PromF3	promoter
chr18	8610600	8611000	PromF6	promoter
chr18	8611000	8611600	PromF7	promoter
chr18	8623800	8624000	PromF2	promoter
chr18	8661800	8662200	PromF1	promoter
chr18	8703200	8703400	BivProm3	weak_promoter
chr18	8703400	8703600	BivProm4	weak_promoter
chr18	8703600	8704000	BivProm3	weak_promoter
chr18	8704000	8704200	PromF1	promoter
chr18	8704200	8704400	PromF2	promoter
chr18	8704400	8704600	PromF5	promoter
chr18	8704600	8705000	PromF3	promoter
chr18	8706200	8707600	PromF5	promoter
chr18	8707600	8709200	BivProm4	weak_promoter
chr18	8912400	8912800	PromF1	promoter
chr18	9017000	9017800	PromF2	promoter
chr18	9069800	9070000	PromF1	promoter
chr18	9073800	9074000	PromF2	promoter
chr18	9101600	9101800	PromF2	promoter
chr18	9102000	9102200	PromF3	promoter
chr18	9102200	9102400	PromF4	promoter
chr18	9102800	9103400	PromF4	promoter
chr18	9103400	9103600	PromF3	promoter
chr18	9103600	9104800	PromF6	promoter
chr18	9104800	9105000	PromF7	promoter
chr18	9105000	9105200	PromF6	promoter
chr18	9105200	9105600	PromF7	promoter
chr18	9105600	9105800	PromF6	promoter
chr18	9105800	9106000	PromF7	promoter
chr18	9106000	9106200	PromF6	promoter
chr18	9106200	9106800	PromF7	promoter
chr18	9107000	9107600	PromF7	promoter
chr18	9107800	9108000	PromF7	promoter
chr18	9109200	9109400	PromF7	promoter
chr18	9117400	9117600	PromF2	promoter
chr18	9135400	9135600	PromF7	promoter
chr18	9135600	9135800	PromF6	promoter
chr18	9135800	9136200	PromF3	promoter
chr18	9136200	9136600	PromF4	promoter
chr18	9136800	9137000	PromF4	promoter
chr18	9137600	9137800	PromF4	promoter
chr18	9137800	9138200	PromF3	promoter
chr18	9138200	9138800	PromF6	promoter
chr18	9138800	9140800	PromF7	promoter
chr18	9333400	9333600	BivProm3	weak_promoter
chr18	9333600	9333800	BivProm4	weak_promoter
chr18	9333800	9334000	PromF5	promoter
chr18	9334000	9334400	PromF3	promoter
chr18	9334800	9335000	PromF4	promoter
chr18	9335200	9335400	PromF4	promoter
chr18	9335400	9335800	PromF6	promoter
chr18	9335800	9336200	PromF7	promoter
chr18	9433600	9434000	PromF1	promoter
chr18	9434200	9434600	PromF1	promoter
chr18	9474000	9474200	PromF1	promoter
chr18	9474200	9474400	PromF2	promoter
chr18	9474400	9474800	PromF3	promoter
chr18	9474800	9475200	PromF4	promoter
chr18	9475600	9476200	PromF4	promoter
chr18	9476200	9476600	PromF3	promoter
chr18	9476600	9476800	PromF6	promoter
chr18	9476800	9477200	PromF7	promoter
chr18	9612400	9612600	PromF2	promoter
chr18	9612600	9613000	PromF7	promoter
chr18	9613000	9613600	PromF6	promoter
chr18	9613600	9614200	PromF4	promoter
chr18	9615000	9615200	PromF4	promoter
chr18	9615200	9615600	PromF3	promoter
chr18	9615600	9615800	PromF2	promoter
chr18	9673400	9673800	PromF1	promoter
chr18	9707000	9707200	PromF1	promoter
chr18	9707200	9707400	BivProm4	weak_promoter
chr18	9707400	9708000	PromF5	promoter
chr18	9708400	9709800	PromF5	promoter
chr18	9709800	9710600	BivProm4	weak_promoter
chr18	9734400	9734600	PromF1	promoter
chr18	9742600	9742800	PromF2	promoter
chr18	9771600	9771800	PromF1	promoter
chr18	9804600	9804800	PromF1	promoter
chr18	9849400	9849800	PromF1	promoter
chr18	9870600	9871000	PromF1	promoter
chr18	9913000	9913200	PromF2	promoter
chr18	9913200	9913400	PromF3	promoter
chr18	9913600	9913800	PromF4	promoter
chr18	9914000	9914400	PromF4	promoter
chr18	9914800	9915200	PromF4	promoter
chr18	9915200	9915400	PromF3	promoter
chr18	9915400	9916600	PromF6	promoter
chr18	9916600	9917000	PromF7	promoter
chr18	9917800	9918800	PromF7	promoter
chr18	9968200	9968400	BivProm3	weak_promoter
chr18	9968400	9968600	PromF1	promoter
chr18	9968600	9968800	BivProm3	weak_promoter
chr18	10032200	10032400	PromF1	promoter
chr18	10032800	10033400	PromF1	promoter
chr18	10131400	10131600	PromF1	promoter
chr18	10131600	10131800	BivProm2	weak_promoter
chr18	10131800	10132400	BivProm1	weak_promoter
chr18	10132400	10132600	BivProm3	weak_promoter
chr18	10132800	10133000	BivProm3	weak_promoter
chr18	10453400	10453600	BivProm3	weak_promoter
chr18	10453600	10453800	BivProm2	weak_promoter
chr18	10453800	10454400	BivProm1	weak_promoter
chr18	10455000	10455600	PromF5	promoter
chr18	10455600	10456200	BivProm1	weak_promoter
chr18	10456200	10456400	BivProm2	weak_promoter
chr18	10456400	10456600	BivProm3	weak_promoter
chr18	10456600	10456800	BivProm4	weak_promoter
chr18	10456800	10457000	BivProm2	weak_promoter
chr18	10457000	10457400	BivProm3	weak_promoter
chr18	10457600	10458200	BivProm3	weak_promoter
chr18	10458600	10459400	BivProm3	weak_promoter
chr18	10475800	10476200	BivProm3	weak_promoter
chr18	10476400	10476600	BivProm3	weak_promoter
chr18	10476600	10476800	PromF1	promoter
chr18	10476800	10477000	BivProm3	weak_promoter
chr18	10477200	10477600	BivProm3	weak_promoter
chr18	10518600	10519000	PromF1	promoter
chr18	10525200	10525600	PromF2	promoter
chr18	10526000	10526200	PromF4	promoter
chr18	10526400	10526600	PromF4	promoter
chr18	10526600	10526800	PromF3	promoter
chr18	10526800	10527000	PromF6	promoter
chr18	10527200	10527800	PromF7	promoter
chr18	10560000	10560200	PromF1	promoter
chr18	10560200	10560600	PromF2	promoter
chr18	10726000	10727200	BivProm3	weak_promoter
chr18	10822400	10822800	BivProm3	weak_promoter
chr18	11145800	11146600	BivProm3	weak_promoter
chr18	11146600	11148400	BivProm2	weak_promoter
chr18	11148400	11150000	BivProm1	weak_promoter
chr18	11150000	11150400	BivProm2	weak_promoter
chr18	11163800	11164000	PromF1	promoter
chr18	11259600	11259800	PromF1	promoter
chr18	11519000	11519200	BivProm3	weak_promoter
chr18	11655000	11655200	BivProm3	weak_promoter
chr18	11655200	11655400	BivProm2	weak_promoter
chr18	11655600	11655800	BivProm4	weak_promoter
chr18	11688800	11689200	BivProm1	weak_promoter
chr18	11689200	11689400	PromF5	promoter
chr18	11689400	11689800	BivProm1	weak_promoter
chr18	11689800	11690000	PromF5	promoter
chr18	11690000	11690400	BivProm1	weak_promoter
chr18	11690400	11690600	BivProm3	weak_promoter
chr18	11733200	11733400	BivProm1	weak_promoter
chr18	11733400	11733600	BivProm4	weak_promoter
chr18	11751200	11752200	BivProm2	weak_promoter
chr18	11752200	11753000	BivProm1	weak_promoter
chr18	11849800	11850000	PromF2	promoter
chr18	11850000	11850600	PromF3	promoter
chr18	11850600	11850800	PromF6	promoter
chr18	11851000	11851200	PromF4	promoter
chr18	11851400	11852200	PromF4	promoter
chr18	11852200	11852800	PromF6	promoter
chr18	11852800	11853000	PromF7	promoter
chr18	11853000	11853400	PromF6	promoter
chr18	11853400	11853800	PromF7	promoter
chr18	11857400	11857600	PromF2	promoter
chr18	11907000	11907400	PromF7	promoter
chr18	11907400	11908000	PromF6	promoter
chr18	11908000	11908800	PromF4	promoter
chr18	11909200	11909400	PromF6	promoter
chr18	11909400	11909600	PromF2	promoter
chr18	11946800	11947200	PromF2	promoter
chr18	11947400	11947800	PromF3	promoter
chr18	11947800	11948000	PromF5	promoter
chr18	11948000	11948200	PromF2	promoter
chr18	11979800	11980000	PromF1	promoter
chr18	11980000	11980200	PromF2	promoter
chr18	11980200	11980600	PromF3	promoter
chr18	11980600	11980800	PromF4	promoter
chr18	11981800	11982000	PromF4	promoter
chr18	11982000	11982400	PromF3	promoter
chr18	11982400	11982600	PromF5	promoter
chr18	11982800	11983200	PromF7	promoter
chr18	11983200	11983400	PromF2	promoter
chr18	11983600	11984000	PromF1	promoter
chr18	11995000	11995200	PromF1	promoter
chr18	11995400	11995600	PromF2	promoter
chr18	11995600	11995800	PromF1	promoter
chr18	11996000	11996200	PromF1	promoter
chr18	12038000	12038200	BivProm3	weak_promoter
chr18	12038200	12038600	BivProm1	weak_promoter
chr18	12038600	12039000	PromF5	promoter
chr18	12039200	12039400	PromF2	promoter
chr18	12076200	12076400	BivProm4	weak_promoter
chr18	12076800	12077000	BivProm4	weak_promoter
chr18	12236800	12237200	BivProm3	weak_promoter
chr18	12237200	12237600	PromF1	promoter
chr18	12246800	12247200	BivProm3	weak_promoter
chr18	12253400	12253800	BivProm2	weak_promoter
chr18	12253800	12254600	BivProm1	weak_promoter
chr18	12254600	12255800	BivProm2	weak_promoter
chr18	12255800	12256200	BivProm3	weak_promoter
chr18	12256800	12257600	BivProm3	weak_promoter
chr18	12271400	12271600	PromF1	promoter
chr18	12271600	12271800	PromF5	promoter
chr18	12279000	12279200	PromF2	promoter
chr18	12287000	12287200	BivProm3	weak_promoter
chr18	12287200	12287400	BivProm2	weak_promoter
chr18	12287400	12287600	BivProm1	weak_promoter
chr18	12287600	12288600	PromF5	promoter
chr18	12288600	12289400	BivProm4	weak_promoter
chr18	12289800	12290400	BivProm3	weak_promoter
chr18	12304400	12304800	BivProm3	weak_promoter
chr18	12305000	12305200	BivProm3	weak_promoter
chr18	12305200	12305400	BivProm4	weak_promoter
chr18	12306000	12306200	BivProm3	weak_promoter
chr18	12306200	12307200	BivProm4	weak_promoter
chr18	12307200	12308000	PromF5	promoter
chr18	12308600	12309200	PromF5	promoter
chr18	12309200	12309600	BivProm4	weak_promoter
chr18	12309600	12309800	PromF2	promoter
chr18	12375400	12375800	PromF7	promoter
chr18	12375800	12376200	PromF6	promoter
chr18	12376200	12376600	PromF3	promoter
chr18	12376600	12377200	PromF4	promoter
chr18	12377800	12378200	PromF3	promoter
chr18	12378200	12378400	PromF2	promoter
chr18	12406200	12406600	BivProm3	weak_promoter
chr18	12407000	12407200	BivProm2	weak_promoter
chr18	12407600	12407800	PromF5	promoter
chr18	12408400	12408800	PromF5	promoter
chr18	12408800	12409000	PromF7	promoter
chr18	12419800	12420000	PromF5	promoter
chr18	12420000	12420200	PromF3	promoter
chr18	12420200	12420400	PromF5	promoter
chr18	12421000	12421200	BivProm1	weak_promoter
chr18	12421200	12421400	PromF1	promoter
chr18	12655800	12656000	BivProm4	weak_promoter
chr18	12656200	12656600	BivProm4	weak_promoter
chr18	12656600	12656800	PromF6	promoter
chr18	12656800	12657400	PromF5	promoter
chr18	12658600	12659000	PromF5	promoter
chr18	12659000	12659200	BivProm4	weak_promoter
chr18	12679400	12679600	PromF2	promoter
chr18	12701000	12701600	PromF7	promoter
chr18	12701600	12702000	PromF6	promoter
chr18	12702200	12703400	PromF4	promoter
chr18	12703400	12704200	PromF6	promoter
chr18	12704200	12704600	PromF7	promoter
chr18	12704800	12705000	PromF7	promoter
chr18	12777200	12777400	BivProm3	weak_promoter
chr18	12777600	12778000	BivProm3	weak_promoter
chr18	12838200	12838600	PromF2	promoter
chr18	12882000	12882600	PromF7	promoter
chr18	12882600	12883000	PromF6	promoter
chr18	12883000	12883200	PromF3	promoter
chr18	12883200	12883800	PromF4	promoter
chr18	12884000	12884200	PromF4	promoter
chr18	12884400	12884600	PromF4	promoter
chr18	12884600	12884800	PromF3	promoter
chr18	12884800	12885000	PromF6	promoter
chr18	12885000	12885200	PromF7	promoter
chr18	12897200	12897400	BivProm3	weak_promoter
chr18	12911200	12911800	BivProm1	weak_promoter
chr18	12911800	12912200	BivProm2	weak_promoter
chr18	12912200	12912400	BivProm3	weak_promoter
chr18	12946200	12946800	PromF7	promoter
chr18	12946800	12947200	PromF3	promoter
chr18	12947200	12947600	PromF4	promoter
chr18	12948000	12948600	PromF4	promoter
chr18	12948600	12948800	PromF3	promoter
chr18	12948800	12949000	PromF2	promoter
chr18	12949000	12949200	PromF7	promoter
chr18	12990200	12990400	PromF2	promoter
chr18	12990400	12990600	PromF6	promoter
chr18	12990600	12990800	PromF3	promoter
chr18	12990800	12991000	PromF4	promoter
chr18	12991400	12992000	PromF4	promoter
chr18	12992000	12992600	PromF6	promoter
chr18	12992600	12993400	PromF7	promoter
chr18	13135800	13136200	BivProm3	weak_promoter
chr18	13136200	13136400	BivProm2	weak_promoter
chr18	13136400	13136600	BivProm1	weak_promoter
chr18	13136600	13137800	PromF5	promoter
chr18	13137800	13138000	PromF2	promoter
chr18	13216000	13216200	BivProm3	weak_promoter
chr18	13216200	13216600	PromF1	promoter
chr18	13216800	13217200	BivProm1	weak_promoter
chr18	13218000	13218600	PromF5	promoter
chr18	13218600	13218800	BivProm1	weak_promoter
chr18	13218800	13219000	PromF5	promoter
chr18	13219000	13219400	BivProm1	weak_promoter
chr18	13219400	13219600	BivProm4	weak_promoter
chr18	13219600	13219800	BivProm1	weak_promoter
chr18	13219800	13220000	BivProm4	weak_promoter
chr18	13220000	13220200	BivProm3	weak_promoter
chr18	13220200	13220400	BivProm4	weak_promoter
chr18	13220400	13221000	PromF1	promoter
chr18	13222000	13222200	PromF1	promoter
chr18	13222400	13223400	PromF1	promoter
chr18	13260800	13261000	PromF1	promoter
chr18	13266200	13266400	PromF1	promoter
chr18	13268200	13268600	PromF1	promoter
chr18	13381800	13382400	PromF2	promoter
chr18	13446600	13447000	PromF1	promoter
chr18	13447400	13448200	BivProm4	weak_promoter
chr18	13452000	13452600	PromF1	promoter
chr18	13453000	13453400	BivProm3	weak_promoter
chr18	13453800	13454000	BivProm3	weak_promoter
chr18	13472200	13472400	PromF1	promoter
chr18	13500200	13500400	PromF1	promoter
chr18	13501000	13501200	PromF1	promoter
chr18	13501400	13501800	PromF1	promoter
chr18	13502000	13502200	PromF1	promoter
chr18	13558200	13558400	PromF1	promoter
chr18	13563400	13563600	PromF1	promoter
chr18	13610600	13610800	PromF1	promoter
chr18	13610800	13611000	BivProm4	weak_promoter
chr18	13611000	13611200	PromF2	promoter
chr18	13611200	13612000	PromF5	promoter
chr18	13612000	13612400	BivProm1	weak_promoter
chr18	13630000	13630200	PromF1	promoter
chr18	13641400	13641600	BivProm4	weak_promoter
chr18	13642000	13642200	BivProm4	weak_promoter
chr18	13642200	13642600	BivProm3	weak_promoter
chr18	13724200	13724400	PromF7	promoter
chr18	13725000	13725400	PromF7	promoter
chr18	13725400	13725800	PromF6	promoter
chr18	13725800	13726000	PromF3	promoter
chr18	13726000	13726400	PromF4	promoter
chr18	13726600	13727400	PromF4	promoter
chr18	13727400	13727800	PromF6	promoter
chr18	13727800	13728200	PromF7	promoter
chr18	13800600	13800800	BivProm3	weak_promoter
chr18	13800800	13801600	BivProm1	weak_promoter
chr18	13823800	13824000	PromF1	promoter
chr18	13824200	13824400	BivProm1	weak_promoter
chr18	13824400	13824600	BivProm4	weak_promoter
chr18	13868400	13869000	BivProm2	weak_promoter
chr18	14131000	14131800	PromF7	promoter
chr18	14131800	14132000	PromF6	promoter
chr18	14132200	14132400	PromF4	promoter
chr18	14458000	14458200	BivProm3	weak_promoter
chr18	14747800	14748200	BivProm2	weak_promoter
chr18	15197600	15198000	BivProm2	weak_promoter
chr18	15198000	15198400	BivProm3	weak_promoter
chr18	18688200	18689600	PromF7	promoter
chr18	18689600	18690600	PromF6	promoter
chr18	18690600	18691600	PromF4	promoter
chr18	18692000	18692400	PromF4	promoter
chr18	18692400	18692600	PromF3	promoter
chr18	18692600	18692800	PromF6	promoter
chr18	18692800	18693000	BivProm4	weak_promoter
chr18	18821000	18821400	BivProm2	weak_promoter
chr18	18821400	18822000	BivProm1	weak_promoter
chr18	18822200	18822400	PromF5	promoter
chr18	18822400	18823400	BivProm1	weak_promoter
chr18	18823400	18823600	BivProm2	weak_promoter
chr18	18827000	18827200	BivProm3	weak_promoter
chr18	18830000	18830200	BivProm3	weak_promoter
chr18	18910200	18910600	PromF1	promoter
chr18	19178600	19179000	PromF7	promoter
chr18	19179000	19179600	PromF6	promoter
chr18	19179600	19179800	PromF3	promoter
chr18	19179800	19181000	PromF4	promoter
chr18	19181400	19181600	PromF1	promoter
chr18	19184800	19185000	PromF1	promoter
chr18	19192200	19192800	PromF4	promoter
chr18	19192800	19193400	PromF6	promoter
chr18	19193400	19193800	PromF7	promoter
chr18	19262400	19263000	PromF2	promoter
chr18	19282800	19283200	PromF7	promoter
chr18	19283200	19283400	PromF6	promoter
chr18	19283400	19283600	PromF3	promoter
chr18	19283600	19284000	PromF4	promoter
chr18	19284400	19284600	PromF4	promoter
chr18	19285000	19285200	PromF3	promoter
chr18	19285200	19285400	PromF6	promoter
chr18	19285400	19285600	PromF7	promoter
chr18	19315800	19316000	PromF1	promoter
chr18	19319800	19320000	PromF1	promoter
chr18	19320000	19320400	PromF2	promoter
chr18	19320800	19321000	PromF4	promoter
chr18	19321600	19321800	PromF4	promoter
chr18	19321800	19322200	PromF3	promoter
chr18	19322200	19322400	PromF6	promoter
chr18	19322400	19322800	PromF7	promoter
chr18	19323000	19323800	PromF7	promoter
chr18	19476800	19477200	BivProm3	weak_promoter
chr18	19485000	19485200	BivProm3	weak_promoter
chr18	19492400	19492600	BivProm3	weak_promoter
chr18	19744600	19745600	BivProm2	weak_promoter
chr18	19745600	19745800	BivProm3	weak_promoter
chr18	19745800	19748400	BivProm2	weak_promoter
chr18	19748400	19748800	BivProm1	weak_promoter
chr18	19748800	19749000	BivProm4	weak_promoter
chr18	19749000	19751200	PromF5	promoter
chr18	19751200	19751800	BivProm1	weak_promoter
chr18	19751800	19755800	BivProm4	weak_promoter
chr18	19755800	19756200	BivProm3	weak_promoter
chr18	19756200	19756600	BivProm4	weak_promoter
chr18	19756600	19757400	BivProm2	weak_promoter
chr18	19757400	19757800	BivProm4	weak_promoter
chr18	19757800	19758200	BivProm3	weak_promoter
chr18	19758200	19758600	BivProm4	weak_promoter
chr18	19758600	19760600	BivProm3	weak_promoter
chr18	19760800	19761200	BivProm3	weak_promoter
chr18	19761400	19761600	BivProm3	weak_promoter
chr18	19769800	19770000	BivProm4	weak_promoter
chr18	19770600	19770800	BivProm4	weak_promoter
chr18	19773200	19774000	BivProm4	weak_promoter
chr18	19774000	19774600	PromF1	promoter
chr18	19784800	19785000	BivProm3	weak_promoter
chr18	19797400	19797600	PromF1	promoter
chr18	19799600	19799800	BivProm3	weak_promoter
chr18	19862200	19862400	PromF1	promoter
chr18	19866600	19866800	PromF1	promoter
chr18	19904000	19904200	BivProm4	weak_promoter
chr18	19904200	19904600	BivProm1	weak_promoter
chr18	19904600	19905000	PromF1	promoter
chr18	19905000	19905200	BivProm3	weak_promoter
chr18	19925400	19925600	PromF1	promoter
chr18	19925800	19926200	PromF1	promoter
chr18	19926400	19926800	PromF1	promoter
chr18	19926800	19927000	BivProm4	weak_promoter
chr18	19927000	19927200	BivProm1	weak_promoter
chr18	19927200	19928200	BivProm4	weak_promoter
chr18	19928200	19928400	PromF5	promoter
chr18	19928800	19929000	PromF5	promoter
chr18	19929000	19929400	BivProm1	weak_promoter
chr18	19929400	19929600	BivProm2	weak_promoter
chr18	19931000	19931200	BivProm3	weak_promoter
chr18	20032200	20032400	PromF1	promoter
chr18	20137200	20138200	BivProm3	weak_promoter
chr18	20138800	20139200	PromF5	promoter
chr18	20139400	20140400	PromF5	promoter
chr18	20140400	20141000	BivProm4	weak_promoter
chr18	20142600	20142800	BivProm3	weak_promoter
chr18	20143000	20143600	BivProm4	weak_promoter
chr18	20290800	20291000	BivProm4	weak_promoter
chr18	20418800	20419000	PromF1	promoter
chr18	20453000	20453200	PromF1	promoter
chr18	20512400	20512600	PromF7	promoter
chr18	20512600	20512800	PromF6	promoter
chr18	20512800	20513000	PromF3	promoter
chr18	20513000	20513200	PromF4	promoter
chr18	20513400	20514000	PromF4	promoter
chr18	20514000	20514200	PromF3	promoter
chr18	20514200	20514400	PromF6	promoter
chr18	20514600	20514800	PromF7	promoter
chr18	20515200	20515600	PromF7	promoter
chr18	20634000	20634400	PromF1	promoter
chr18	20657600	20658200	PromF1	promoter
chr18	20682000	20682200	PromF1	promoter
chr18	20713800	20714600	PromF1	promoter
chr18	20714600	20714800	BivProm1	weak_promoter
chr18	20714800	20715400	PromF5	promoter
chr18	20716200	20717400	PromF5	promoter
chr18	20717400	20717800	BivProm4	weak_promoter
chr18	20717800	20718000	BivProm1	weak_promoter
chr18	20718000	20718800	BivProm4	weak_promoter
chr18	20721400	20721600	PromF1	promoter
chr18	20772000	20772600	PromF1	promoter
chr18	20817600	20818200	PromF2	promoter
chr18	20839000	20839600	PromF1	promoter
chr18	20839600	20840600	PromF2	promoter
chr18	20840600	20841200	PromF1	promoter
chr18	20938200	20938400	PromF1	promoter
chr18	20938800	20939000	PromF1	promoter
chr18	21002600	21002800	PromF1	promoter
chr18	21003000	21003400	PromF1	promoter
chr18	21016800	21017000	PromF7	promoter
chr18	21017000	21017400	PromF6	promoter
chr18	21017400	21017600	PromF3	promoter
chr18	21017600	21017800	PromF4	promoter
chr18	21018200	21018600	PromF7	promoter
chr18	21018600	21018800	PromF1	promoter
chr18	21032400	21032600	PromF2	promoter
chr18	21032800	21033000	PromF4	promoter
chr18	21033200	21033800	PromF4	promoter
chr18	21033800	21034000	PromF3	promoter
chr18	21034000	21034600	PromF6	promoter
chr18	21034600	21035200	PromF7	promoter
chr18	21079000	21079600	PromF1	promoter
chr18	21082400	21082600	PromF1	promoter
chr18	21082600	21082800	PromF2	promoter
chr18	21082800	21083000	PromF3	promoter
chr18	21083000	21083200	PromF4	promoter
chr18	21083600	21084000	PromF4	promoter
chr18	21084000	21084200	PromF3	promoter
chr18	21084200	21084800	PromF6	promoter
chr18	21084800	21085000	PromF7	promoter
chr18	21163600	21165200	PromF7	promoter
chr18	21165200	21165400	PromF6	promoter
chr18	21165400	21166000	PromF3	promoter
chr18	21166000	21166800	PromF4	promoter
chr18	21167200	21167600	PromF2	promoter
chr18	21198600	21198800	BivProm3	weak_promoter
chr18	21198800	21199000	PromF1	promoter
chr18	21199000	21199200	BivProm1	weak_promoter
chr18	21199200	21199800	PromF5	promoter
chr18	21199800	21200000	BivProm1	weak_promoter
chr18	21200800	21201000	BivProm3	weak_promoter
chr18	21202200	21202400	PromF1	promoter
chr18	21240200	21240400	BivProm3	weak_promoter
chr18	21241600	21242000	BivProm2	weak_promoter
chr18	21242000	21242400	BivProm1	weak_promoter
chr18	21242800	21243000	BivProm1	weak_promoter
chr18	21243000	21243200	PromF5	promoter
chr18	21243200	21243400	BivProm4	weak_promoter
chr18	21243400	21243600	BivProm1	weak_promoter
chr18	21243600	21243800	BivProm3	weak_promoter
chr18	21248800	21249000	BivProm3	weak_promoter
chr18	21268800	21269000	BivProm2	weak_promoter
chr18	21269000	21270600	BivProm1	weak_promoter
chr18	21270600	21270800	BivProm2	weak_promoter
chr18	21451400	21451600	PromF1	promoter
chr18	21452600	21453400	PromF1	promoter
chr18	21464600	21464800	PromF1	promoter
chr18	21465000	21465200	PromF1	promoter
chr18	21544600	21544800	PromF1	promoter
chr18	21561600	21561800	PromF1	promoter
chr18	21593800	21594000	PromF6	promoter
chr18	21594000	21594200	PromF5	promoter
chr18	21594800	21595400	PromF4	promoter
chr18	21595600	21595800	PromF6	promoter
chr18	21595800	21596000	PromF3	promoter
chr18	21596000	21596200	PromF6	promoter
chr18	21596200	21597200	PromF7	promoter
chr18	21718400	21718600	PromF2	promoter
chr18	21718600	21718800	PromF3	promoter
chr18	21718800	21719600	PromF5	promoter
chr18	21719600	21719800	BivProm1	weak_promoter
chr18	21719800	21720000	BivProm4	weak_promoter
chr18	21850200	21850800	BivProm4	weak_promoter
chr18	21850800	21851800	PromF5	promoter
chr18	21852200	21852600	PromF5	promoter
chr18	21852600	21852800	BivProm4	weak_promoter
chr18	21976200	21976600	BivProm4	weak_promoter
chr18	21976600	21976800	PromF7	promoter
chr18	21976800	21977000	PromF6	promoter
chr18	21977000	21977200	PromF5	promoter
chr18	21977200	21977400	PromF3	promoter
chr18	21977400	21977800	PromF4	promoter
chr18	21978200	21978400	PromF5	promoter
chr18	21978400	21978600	PromF2	promoter
chr18	21978600	21978800	PromF1	promoter
chr18	22006000	22006200	BivProm1	weak_promoter
chr18	22006200	22006400	PromF3	promoter
chr18	22006400	22006600	PromF4	promoter
chr18	22006800	22007000	PromF4	promoter
chr18	22007000	22007200	PromF3	promoter
chr18	22007200	22007400	PromF5	promoter
chr18	22007400	22007600	PromF6	promoter
chr18	22007600	22008000	PromF7	promoter
chr18	22068000	22068200	PromF1	promoter
chr18	22166400	22166600	BivProm3	weak_promoter
chr18	22211400	22211800	BivProm4	weak_promoter
chr18	22211800	22212200	BivProm3	weak_promoter
chr18	22240200	22240400	PromF2	promoter
chr18	22242600	22242800	BivProm3	weak_promoter
chr18	22307000	22307200	BivProm4	weak_promoter
chr18	22624000	22624200	BivProm3	weak_promoter
chr18	22744600	22744800	PromF7	promoter
chr18	22745200	22745400	BivProm4	weak_promoter
chr18	22926600	22927000	BivProm3	weak_promoter
chr18	22928000	22928200	BivProm3	weak_promoter
chr18	22928200	22928800	BivProm4	weak_promoter
chr18	22928800	22929600	PromF5	promoter
chr18	22930000	22931000	PromF5	promoter
chr18	22931400	22932200	PromF5	promoter
chr18	22932600	22932800	PromF5	promoter
chr18	22932800	22933200	BivProm4	weak_promoter
chr18	22933200	22933400	BivProm3	weak_promoter
chr18	23083400	23083800	PromF5	promoter
chr18	23084000	23084200	BivProm4	weak_promoter
chr18	23315600	23316000	BivProm3	weak_promoter
chr18	23501800	23502000	PromF1	promoter
chr18	23668200	23668600	PromF7	promoter
chr18	23668600	23668800	PromF6	promoter
chr18	23668800	23669200	PromF7	promoter
chr18	23669200	23669600	PromF6	promoter
chr18	23669600	23669800	PromF3	promoter
chr18	23669800	23670800	PromF4	promoter
chr18	23671000	23671200	PromF4	promoter
chr18	23671200	23671600	PromF3	promoter
chr18	23713600	23713800	PromF1	promoter
chr18	23805400	23805600	PromF1	promoter
chr18	23805800	23806000	PromF7	promoter
chr18	23806000	23806200	PromF3	promoter
chr18	23806400	23806800	PromF4	promoter
chr18	23807000	23807200	PromF3	promoter
chr18	23807200	23807600	PromF6	promoter
chr18	23807600	23808400	PromF7	promoter
chr18	24124400	24124800	PromF7	promoter
chr18	24125200	24126200	PromF7	promoter
chr18	24126200	24127200	BivProm4	weak_promoter
chr18	24127200	24127400	BivProm1	weak_promoter
chr18	24127400	24128000	PromF5	promoter
chr18	24128200	24128400	PromF5	promoter
chr18	24128800	24130200	PromF5	promoter
chr18	24130200	24131000	BivProm1	weak_promoter
chr18	24131000	24131600	BivProm2	weak_promoter
chr18	24154800	24155000	BivProm3	weak_promoter
chr18	24155000	24155200	BivProm1	weak_promoter
chr18	24155200	24155600	PromF5	promoter
chr18	24155600	24156200	BivProm4	weak_promoter
chr18	24230000	24230400	BivProm3	weak_promoter
chr18	24230600	24231400	BivProm3	weak_promoter
chr18	24233200	24233400	BivProm3	weak_promoter
chr18	24234600	24235400	BivProm3	weak_promoter
chr18	24235400	24236000	BivProm1	weak_promoter
chr18	24237000	24237600	PromF5	promoter
chr18	24237600	24238200	BivProm1	weak_promoter
chr18	24238200	24238800	BivProm3	weak_promoter
chr18	24442200	24442600	BivProm3	weak_promoter
chr18	24443000	24443600	BivProm1	weak_promoter
chr18	24443600	24444000	BivProm2	weak_promoter
chr18	24444000	24445800	BivProm3	weak_promoter
chr18	24764000	24764200	BivProm3	weak_promoter
chr18	24764200	24765000	BivProm2	weak_promoter
chr18	24765400	24765600	BivProm1	weak_promoter
chr18	24765600	24765800	BivProm2	weak_promoter
chr18	25440800	25441000	PromF1	promoter
chr18	25667400	25667600	BivProm4	weak_promoter
chr18	25753400	25753600	BivProm4	weak_promoter
chr18	25754000	25755200	BivProm4	weak_promoter
chr18	25755200	25756200	BivProm1	weak_promoter
chr18	25756200	25756800	PromF5	promoter
chr18	25757200	25757800	PromF5	promoter
chr18	25758200	25758400	PromF5	promoter
chr18	25758400	25758600	BivProm1	weak_promoter
chr18	25758600	25759200	BivProm4	weak_promoter
chr18	25760000	25760200	BivProm3	weak_promoter
chr18	28620800	28621400	BivProm2	weak_promoter
chr18	28621400	28621600	BivProm1	weak_promoter
chr18	28621600	28622200	BivProm2	weak_promoter
chr18	28622200	28623000	BivProm1	weak_promoter
chr18	28623000	28623200	BivProm2	weak_promoter
chr18	28679800	28680200	PromF1	promoter
chr18	28680200	28680600	BivProm4	weak_promoter
chr18	28680600	28680800	BivProm1	weak_promoter
chr18	28680800	28681200	PromF5	promoter
chr18	28681600	28682400	PromF5	promoter
chr18	28682400	28682600	BivProm1	weak_promoter
chr18	28682600	28682800	BivProm4	weak_promoter
chr18	28682800	28683000	BivProm3	weak_promoter
chr18	28783200	28783400	PromF1	promoter
chr18	28783600	28783800	PromF1	promoter
chr18	28786800	28787400	PromF1	promoter
chr18	28823800	28824000	PromF1	promoter
chr18	28824600	28825200	PromF1	promoter
chr18	29077200	29077400	BivProm3	weak_promoter
chr18	29077400	29077800	BivProm1	weak_promoter
chr18	29077800	29078000	PromF5	promoter
chr18	29078200	29078800	PromF5	promoter
chr18	29079200	29079800	BivProm4	weak_promoter
chr18	29080200	29080600	PromF1	promoter
chr18	29238200	29238400	PromF1	promoter
chr18	29260200	29260600	PromF1	promoter
chr18	29263200	29264000	PromF7	promoter
chr18	29264000	29264600	PromF5	promoter
chr18	29265600	29266200	PromF5	promoter
chr18	29266200	29266400	PromF1	promoter
chr18	29302600	29302800	PromF1	promoter
chr18	29303400	29303600	BivProm3	weak_promoter
chr18	29303600	29303800	BivProm4	weak_promoter
chr18	29304200	29304400	PromF5	promoter
chr18	29304600	29304800	BivProm4	weak_promoter
chr18	29304800	29305000	BivProm3	weak_promoter
chr18	29521400	29521800	PromF7	promoter
chr18	29521800	29522200	PromF6	promoter
chr18	29522200	29522400	PromF3	promoter
chr18	29522400	29523000	PromF4	promoter
chr18	29523400	29523600	PromF4	promoter
chr18	29523600	29523800	PromF3	promoter
chr18	29524000	29524400	PromF6	promoter
chr18	29524400	29524800	PromF7	promoter
chr18	29598000	29598200	PromF2	promoter
chr18	29598200	29598600	PromF3	promoter
chr18	29598800	29599000	PromF4	promoter
chr18	29599000	29599200	PromF3	promoter
chr18	29599200	29599800	PromF5	promoter
chr18	29671400	29671600	PromF6	promoter
chr18	29671600	29671800	PromF3	promoter
chr18	29671800	29672400	PromF4	promoter
chr18	29672600	29673600	PromF4	promoter
chr18	29673600	29673800	PromF3	promoter
chr18	29673800	29674400	PromF7	promoter
chr18	29738000	29738200	PromF1	promoter
chr18	29738200	29738400	PromF5	promoter
chr18	29952600	29953000	PromF1	promoter
chr18	30021600	30021800	BivProm4	weak_promoter
chr18	30047000	30047400	BivProm3	weak_promoter
chr18	30048200	30049200	BivProm4	weak_promoter
chr18	30049200	30050400	PromF5	promoter
chr18	30051200	30051600	PromF5	promoter
chr18	30051600	30051800	BivProm1	weak_promoter
chr18	30051800	30052000	BivProm2	weak_promoter
chr18	30052000	30052200	BivProm3	weak_promoter
chr18	30310200	30310400	BivProm4	weak_promoter
chr18	30311000	30311200	BivProm4	weak_promoter
chr18	30349200	30349400	BivProm2	weak_promoter
chr18	30349400	30349600	BivProm3	weak_promoter
chr18	30349600	30350600	BivProm2	weak_promoter
chr18	30350600	30350800	BivProm3	weak_promoter
chr18	30350800	30351600	BivProm1	weak_promoter
chr18	30351600	30352000	BivProm2	weak_promoter
chr18	30352200	30352400	BivProm1	weak_promoter
chr18	30352400	30353000	BivProm2	weak_promoter
chr18	30353000	30353400	BivProm3	weak_promoter
chr18	30448000	30448200	BivProm3	weak_promoter
chr18	31019600	31019800	BivProm3	weak_promoter
chr18	31019800	31020000	BivProm4	weak_promoter
chr18	31020400	31020600	PromF5	promoter
chr18	31020800	31021000	BivProm1	weak_promoter
chr18	31021000	31021200	BivProm4	weak_promoter
chr18	31157000	31157400	BivProm3	weak_promoter
chr18	31157400	31157600	BivProm4	weak_promoter
chr18	31157600	31158200	PromF5	promoter
chr18	31158800	31159200	PromF5	promoter
chr18	31159200	31159400	BivProm1	weak_promoter
chr18	31159400	31160000	BivProm4	weak_promoter
chr18	31160000	31160400	BivProm3	weak_promoter
chr18	31161600	31162200	BivProm3	weak_promoter
chr18	31400600	31400800	BivProm4	weak_promoter
chr18	31733800	31734000	BivProm4	weak_promoter
chr18	31738600	31738800	BivProm3	weak_promoter
chr18	31738800	31739000	BivProm2	weak_promoter
chr18	31739000	31739600	BivProm1	weak_promoter
chr18	31739600	31739800	BivProm2	weak_promoter
chr18	31739800	31740000	BivProm3	weak_promoter
chr18	31801800	31802000	BivProm2	weak_promoter
chr18	31802000	31803400	BivProm1	weak_promoter
chr18	31803400	31804200	BivProm2	weak_promoter
chr18	31804200	31804800	BivProm1	weak_promoter
chr18	31805000	31805200	BivProm1	weak_promoter
chr18	31805200	31805600	BivProm3	weak_promoter
chr18	32072600	32072800	BivProm3	weak_promoter
chr18	32072800	32073200	BivProm4	weak_promoter
chr18	32073200	32073600	PromF5	promoter
chr18	32074000	32074200	PromF5	promoter
chr18	32074400	32074600	BivProm2	weak_promoter
chr18	32074600	32075800	BivProm3	weak_promoter
chr18	32172800	32173000	BivProm4	weak_promoter
chr18	32173000	32173200	PromF5	promoter
chr18	32173200	32173600	BivProm4	weak_promoter
chr18	32290600	32291200	BivProm4	weak_promoter
chr18	32555600	32556000	BivProm3	weak_promoter
chr18	32556000	32556400	BivProm2	weak_promoter
chr18	32556400	32556600	BivProm1	weak_promoter
chr18	32556600	32556800	PromF5	promoter
chr18	32557000	32558800	PromF5	promoter
chr18	32558800	32559000	PromF2	promoter
chr18	32559000	32559400	PromF5	promoter
chr18	32559400	32559600	PromF2	promoter
chr18	32606600	32606800	PromF1	promoter
chr18	32610000	32610400	PromF2	promoter
chr18	32620800	32621000	PromF2	promoter
chr18	32621000	32621200	PromF3	promoter
chr18	32621400	32621800	PromF4	promoter
chr18	32621800	32622200	PromF3	promoter
chr18	32622200	32622800	PromF6	promoter
chr18	32622800	32623800	PromF7	promoter
chr18	32624800	32625000	PromF7	promoter
chr18	32625400	32626000	PromF7	promoter
chr18	32630600	32630800	PromF2	promoter
chr18	32702800	32703000	PromF1	promoter
chr18	32735600	32735800	PromF1	promoter
chr18	32811200	32811400	PromF2	promoter
chr18	32820000	32820400	PromF3	promoter
chr18	32820600	32821600	PromF4	promoter
chr18	32821600	32821800	PromF3	promoter
chr18	32821800	32822200	PromF7	promoter
chr18	32847000	32847200	PromF2	promoter
chr18	32869200	32869400	PromF6	promoter
chr18	32869400	32869800	PromF3	promoter
chr18	32869800	32870800	PromF4	promoter
chr18	32870800	32871200	PromF6	promoter
chr18	32871200	32871600	PromF7	promoter
chr18	32922800	32923200	PromF7	promoter
chr18	32923200	32923600	PromF6	promoter
chr18	32923600	32923800	PromF3	promoter
chr18	32923800	32924400	PromF4	promoter
chr18	32924600	32924800	PromF3	promoter
chr18	32924800	32925000	PromF2	promoter
chr18	32925000	32925200	PromF7	promoter
chr18	32925200	32925800	PromF1	promoter
chr18	32935400	32935600	BivProm4	weak_promoter
chr18	32956200	32956400	PromF1	promoter
chr18	32956400	32957000	PromF5	promoter
chr18	32957400	32957600	PromF5	promoter
chr18	32957600	32957800	BivProm4	weak_promoter
chr18	32957800	32958000	BivProm3	weak_promoter
chr18	32966800	32967200	PromF1	promoter
chr18	32988200	32988400	PromF1	promoter
chr18	33076000	33076600	PromF7	promoter
chr18	33076600	33076800	PromF2	promoter
chr18	33076800	33077000	PromF6	promoter
chr18	33077000	33077400	PromF3	promoter
chr18	33077400	33078000	PromF4	promoter
chr18	33078200	33078400	PromF6	promoter
chr18	33105800	33106000	PromF1	promoter
chr18	33106400	33106600	PromF1	promoter
chr18	33106800	33107000	PromF1	promoter
chr18	33160600	33160800	PromF6	promoter
chr18	33160800	33161400	PromF4	promoter
chr18	33162000	33162200	PromF4	promoter
chr18	33162200	33162400	PromF3	promoter
chr18	33162400	33162800	PromF6	promoter
chr18	33162800	33163200	PromF7	promoter
chr18	33163200	33163400	PromF2	promoter
chr18	33163400	33163600	PromF7	promoter
chr18	33196600	33197000	PromF2	promoter
chr18	33310800	33311000	PromF1	promoter
chr18	33529400	33529600	BivProm3	weak_promoter
chr18	33529600	33529800	BivProm2	weak_promoter
chr18	33529800	33530200	BivProm1	weak_promoter
chr18	33530200	33530400	PromF5	promoter
chr18	33551400	33551600	PromF7	promoter
chr18	33551600	33551800	PromF6	promoter
chr18	33551800	33552000	PromF3	promoter
chr18	33552000	33552400	PromF4	promoter
chr18	33552600	33553000	PromF4	promoter
chr18	33553000	33553200	PromF3	promoter
chr18	33553200	33553600	PromF6	promoter
chr18	33553600	33553800	PromF7	promoter
chr18	33645600	33646000	PromF7	promoter
chr18	33646000	33646800	PromF6	promoter
chr18	33646800	33647000	PromF3	promoter
chr18	33647000	33647600	PromF4	promoter
chr18	33647800	33648000	PromF6	promoter
chr18	33707800	33708000	PromF7	promoter
chr18	33708000	33708600	PromF6	promoter
chr18	33708800	33709000	PromF3	promoter
chr18	33709000	33709200	PromF4	promoter
chr18	33709400	33710400	PromF4	promoter
chr18	33710400	33711000	PromF6	promoter
chr18	33711000	33711800	PromF7	promoter
chr18	33766000	33766400	BivProm3	weak_promoter
chr18	33766400	33766600	BivProm2	weak_promoter
chr18	33766600	33766800	BivProm1	weak_promoter
chr18	33766800	33767400	PromF5	promoter
chr18	33767600	33768000	PromF5	promoter
chr18	33768000	33768600	BivProm1	weak_promoter
chr18	33768600	33769200	BivProm4	weak_promoter
chr18	33769200	33769400	BivProm3	weak_promoter
chr18	33874000	33874200	BivProm3	weak_promoter
chr18	33875800	33876200	BivProm2	weak_promoter
chr18	33876200	33876400	BivProm3	weak_promoter
chr18	33876400	33877400	PromF5	promoter
chr18	33877800	33878200	PromF5	promoter
chr18	33878400	33878600	BivProm1	weak_promoter
chr18	33878600	33879400	BivProm4	weak_promoter
chr18	33879400	33879800	BivProm3	weak_promoter
chr18	33880000	33880800	BivProm3	weak_promoter
chr18	33883000	33883600	BivProm3	weak_promoter
chr18	33884800	33885000	BivProm3	weak_promoter
chr18	34273200	34273400	BivProm4	weak_promoter
chr18	34274000	34274200	BivProm4	weak_promoter
chr18	34407400	34408000	PromF7	promoter
chr18	34408000	34408200	PromF6	promoter
chr18	34408200	34408800	PromF4	promoter
chr18	34409200	34409400	PromF4	promoter
chr18	34409400	34409800	PromF3	promoter
chr18	34409800	34410200	PromF6	promoter
chr18	34410200	34410400	PromF7	promoter
chr18	34823600	34824000	BivProm3	weak_promoter
chr18	34833200	34833800	BivProm2	weak_promoter
chr18	34834400	34834800	BivProm1	weak_promoter
chr18	34854800	34855200	BivProm3	weak_promoter
chr18	34879800	34880000	PromF1	promoter
chr18	34902600	34902800	BivProm3	weak_promoter
chr18	34915400	34915600	BivProm3	weak_promoter
chr18	34923600	34923800	BivProm3	weak_promoter
chr18	34941000	34942000	BivProm3	weak_promoter
chr18	34944000	34944600	BivProm3	weak_promoter
chr18	34947800	34948800	BivProm3	weak_promoter
chr18	34963800	34964600	BivProm3	weak_promoter
chr18	34971400	34973400	BivProm3	weak_promoter
chr18	34973400	34973800	BivProm2	weak_promoter
chr18	34974200	34974400	PromF5	promoter
chr18	34974400	34974600	BivProm1	weak_promoter
chr18	34975000	34975400	BivProm3	weak_promoter
chr18	35015800	35016000	BivProm3	weak_promoter
chr18	35024600	35024800	PromF1	promoter
chr18	35025200	35025400	BivProm3	weak_promoter
chr18	35063000	35063600	BivProm3	weak_promoter
chr18	35063800	35064400	BivProm3	weak_promoter
chr18	35064800	35065000	BivProm2	weak_promoter
chr18	35065000	35065400	BivProm3	weak_promoter
chr18	35065600	35066000	BivProm2	weak_promoter
chr18	35067400	35067800	BivProm3	weak_promoter
chr18	35069600	35069800	BivProm3	weak_promoter
chr18	35104400	35105200	BivProm2	weak_promoter
chr18	35117800	35118200	BivProm3	weak_promoter
chr18	35118200	35118400	BivProm2	weak_promoter
chr18	35118800	35119000	BivProm2	weak_promoter
chr18	35119000	35119200	BivProm3	weak_promoter
chr18	35119400	35119600	BivProm3	weak_promoter
chr18	35133800	35134400	BivProm3	weak_promoter
chr18	35144800	35145000	BivProm2	weak_promoter
chr18	35145000	35145800	BivProm1	weak_promoter
chr18	35146200	35147600	BivProm1	weak_promoter
chr18	35147600	35148200	BivProm2	weak_promoter
chr18	35150600	35150800	BivProm3	weak_promoter
chr18	35158400	35158600	BivProm3	weak_promoter
chr18	35159200	35159600	BivProm3	weak_promoter
chr18	37378800	37379000	PromF7	promoter
chr18	37379800	37380000	PromF5	promoter
chr18	37421000	37421200	BivProm4	weak_promoter
chr18	37421200	37421400	BivProm1	weak_promoter
chr18	37421400	37422000	PromF5	promoter
chr18	37422600	37422800	BivProm3	weak_promoter
chr18	38971800	38972200	BivProm4	weak_promoter
chr18	39535200	39535600	PromF4	promoter
chr18	39535600	39536200	PromF6	promoter
chr18	39536200	39536800	PromF7	promoter
chr18	39693800	39694000	PromF1	promoter
chr18	39879000	39879400	BivProm4	weak_promoter
chr18	40710000	40710400	BivProm4	weak_promoter
chr18	40857000	40857400	BivProm3	weak_promoter
chr18	40857400	40857600	BivProm2	weak_promoter
chr18	40857600	40857800	BivProm3	weak_promoter
chr18	42258200	42258400	BivProm3	weak_promoter
chr18	42258400	42258600	PromF1	promoter
chr18	42258600	42258800	BivProm4	weak_promoter
chr18	42259200	42259600	PromF4	promoter
chr18	42260400	42260600	PromF5	promoter
chr18	42260800	42261400	PromF5	promoter
chr18	42261600	42262200	BivProm4	weak_promoter
chr18	42262200	42262400	BivProm1	weak_promoter
chr18	42262400	42262800	PromF5	promoter
chr18	42262800	42263200	BivProm4	weak_promoter
chr18	42263200	42263400	PromF1	promoter
chr18	42277000	42277200	PromF1	promoter
chr18	42280600	42281200	PromF1	promoter
chr18	42295200	42295400	PromF1	promoter
chr18	42304000	42304800	PromF1	promoter
chr18	42305800	42306000	PromF2	promoter
chr18	42309800	42310000	PromF1	promoter
chr18	42312600	42312800	PromF1	promoter
chr18	42322800	42323200	PromF1	promoter
chr18	42324200	42324600	PromF1	promoter
chr18	42419000	42419600	PromF1	promoter
chr18	42467600	42467800	PromF1	promoter
chr18	42596400	42596600	BivProm4	weak_promoter
chr18	42964600	42964800	PromF1	promoter
chr18	42964800	42965200	BivProm3	weak_promoter
chr18	43245000	43245200	PromF1	promoter
chr18	43271200	43271400	PromF1	promoter
chr18	43355200	43356000	PromF5	promoter
chr18	43356000	43356200	BivProm4	weak_promoter
chr18	43408800	43409800	PromF1	promoter
chr18	43415600	43417200	BivProm3	weak_promoter
chr18	43417200	43417400	BivProm2	weak_promoter
chr18	43417400	43418200	BivProm1	weak_promoter
chr18	43418200	43418600	BivProm2	weak_promoter
chr18	43418600	43418800	BivProm1	weak_promoter
chr18	43418800	43419000	BivProm2	weak_promoter
chr18	43419000	43419400	BivProm3	weak_promoter
chr18	43419400	43419600	BivProm2	weak_promoter
chr18	43419600	43419800	BivProm4	weak_promoter
chr18	43419800	43420000	BivProm3	weak_promoter
chr18	43546400	43546600	PromF6	promoter
chr18	43546600	43546800	PromF3	promoter
chr18	43546800	43547200	PromF4	promoter
chr18	43547600	43547800	PromF3	promoter
chr18	43547800	43548000	PromF6	promoter
chr18	43548000	43548200	PromF7	promoter
chr18	43608200	43608600	PromF5	promoter
chr18	43608600	43608800	BivProm4	weak_promoter
chr18	43608800	43609000	BivProm3	weak_promoter
chr18	43651000	43651400	PromF2	promoter
chr18	43651400	43652000	PromF5	promoter
chr18	43652400	43652600	PromF5	promoter
chr18	43652600	43652800	BivProm1	weak_promoter
chr18	43652800	43653000	PromF1	promoter
chr18	43653400	43653600	PromF1	promoter
chr18	43676400	43676600	PromF7	promoter
chr18	43676600	43677400	PromF6	promoter
chr18	43677400	43678200	PromF4	promoter
chr18	43678400	43678800	PromF3	promoter
chr18	43678800	43679000	PromF2	promoter
chr18	43679000	43679200	PromF1	promoter
chr18	43683800	43684000	PromF7	promoter
chr18	43684000	43684200	PromF3	promoter
chr18	43684400	43684800	PromF4	promoter
chr18	43684800	43685000	PromF3	promoter
chr18	43685000	43685400	PromF6	promoter
chr18	43729000	43729200	PromF1	promoter
chr18	43733200	43733600	PromF1	promoter
chr18	43753000	43753200	PromF7	promoter
chr18	43753200	43753400	PromF3	promoter
chr18	43753400	43753800	PromF4	promoter
chr18	43754000	43754800	PromF4	promoter
chr18	43755200	43755400	PromF6	promoter
chr18	43755400	43756000	PromF7	promoter
chr18	43882600	43883000	BivProm3	weak_promoter
chr18	43904400	43904800	PromF1	promoter
chr18	43912800	43913000	BivProm3	weak_promoter
chr18	43913000	43913200	BivProm2	weak_promoter
chr18	43913200	43913800	BivProm1	weak_promoter
chr18	43914400	43916000	BivProm1	weak_promoter
chr18	43916000	43916200	BivProm2	weak_promoter
chr18	43916200	43917200	BivProm3	weak_promoter
chr18	43917400	43917600	BivProm3	weak_promoter
chr18	43917800	43918600	BivProm3	weak_promoter
chr18	43920600	43920800	BivProm3	weak_promoter
chr18	43923600	43924200	PromF1	promoter
chr18	43992200	43992600	PromF1	promoter
chr18	44049400	44049600	BivProm3	weak_promoter
chr18	44064800	44065600	BivProm3	weak_promoter
chr18	44203400	44203800	PromF1	promoter
chr18	44334200	44335200	BivProm3	weak_promoter
chr18	44335200	44336400	BivProm2	weak_promoter
chr18	44336400	44337200	BivProm1	weak_promoter
chr18	44337200	44337400	BivProm4	weak_promoter
chr18	44337400	44338000	BivProm1	weak_promoter
chr18	44338000	44338200	BivProm2	weak_promoter
chr18	44340600	44341600	BivProm3	weak_promoter
chr18	44495400	44495600	PromF7	promoter
chr18	44495800	44496000	PromF7	promoter
chr18	44496000	44496600	PromF6	promoter
chr18	44496600	44496800	PromF3	promoter
chr18	44496800	44497000	PromF4	promoter
chr18	44497600	44497800	PromF4	promoter
chr18	44497800	44498200	PromF3	promoter
chr18	44498200	44498400	PromF2	promoter
chr18	44498400	44498600	PromF1	promoter
chr18	44526200	44526400	BivProm4	weak_promoter
chr18	44526800	44527200	PromF5	promoter
chr18	44527400	44527600	BivProm3	weak_promoter
chr18	44675600	44675800	PromF7	promoter
chr18	44675800	44676000	PromF6	promoter
chr18	44676000	44676400	PromF3	promoter
chr18	44676400	44676800	PromF4	promoter
chr18	44677000	44677200	PromF4	promoter
chr18	44677200	44677600	PromF3	promoter
chr18	44677600	44677800	PromF2	promoter
chr18	44677800	44678000	PromF7	promoter
chr18	44701000	44701200	PromF7	promoter
chr18	44701200	44702000	PromF6	promoter
chr18	44702200	44702800	PromF4	promoter
chr18	44773200	44773400	BivProm2	weak_promoter
chr18	44773400	44773600	BivProm3	weak_promoter
chr18	44773600	44774200	BivProm2	weak_promoter
chr18	44777800	44778200	BivProm2	weak_promoter
chr18	44789400	44790800	BivProm2	weak_promoter
chr18	44944400	44944600	BivProm3	weak_promoter
chr18	44945000	44945200	BivProm3	weak_promoter
chr18	45058000	45058400	BivProm3	weak_promoter
chr18	45086800	45087000	BivProm3	weak_promoter
chr18	45120200	45120800	BivProm3	weak_promoter
chr18	45121200	45121600	BivProm3	weak_promoter
chr18	45275200	45275600	BivProm1	weak_promoter
chr18	45275800	45276000	PromF1	promoter
chr18	45280800	45281000	BivProm3	weak_promoter
chr18	45322000	45322200	BivProm3	weak_promoter
chr18	45454400	45455000	PromF7	promoter
chr18	45455000	45455200	PromF6	promoter
chr18	45455200	45455800	PromF7	promoter
chr18	45455800	45456200	PromF6	promoter
chr18	45456200	45456800	PromF4	promoter
chr18	45457600	45458000	PromF4	promoter
chr18	45458000	45458200	PromF3	promoter
chr18	45458200	45458600	PromF2	promoter
chr18	45458600	45458800	PromF1	promoter
chr18	45479800	45480200	PromF1	promoter
chr18	45529200	45529600	PromF1	promoter
chr18	45530200	45530800	PromF1	promoter
chr18	45533200	45533600	BivProm3	weak_promoter
chr18	45533800	45534000	BivProm3	weak_promoter
chr18	45534000	45534200	PromF1	promoter
chr18	45534200	45534600	PromF5	promoter
chr18	45535000	45535200	PromF5	promoter
chr18	45535200	45535400	PromF1	promoter
chr18	45535400	45535800	BivProm3	weak_promoter
chr18	45547800	45548000	BivProm3	weak_promoter
chr18	45548800	45549000	BivProm3	weak_promoter
chr18	45549000	45549200	PromF1	promoter
chr18	45550000	45550400	PromF1	promoter
chr18	45580200	45581000	BivProm3	weak_promoter
chr18	45585600	45586000	BivProm3	weak_promoter
chr18	45586400	45587000	BivProm3	weak_promoter
chr18	45633400	45634200	BivProm3	weak_promoter
chr18	45656200	45656600	BivProm3	weak_promoter
chr18	45660800	45661200	BivProm3	weak_promoter
chr18	45662000	45662200	BivProm2	weak_promoter
chr18	45662200	45663800	BivProm1	weak_promoter
chr18	45663800	45664000	BivProm3	weak_promoter
chr18	45664000	45664200	BivProm2	weak_promoter
chr18	45664200	45665600	BivProm3	weak_promoter
chr18	45686400	45686800	BivProm3	weak_promoter
chr18	45687000	45687200	BivProm3	weak_promoter
chr18	45687200	45687400	BivProm4	weak_promoter
chr18	45687400	45687600	PromF1	promoter
chr18	45687600	45688000	PromF5	promoter
chr18	45688400	45688800	PromF5	promoter
chr18	45688800	45689000	PromF1	promoter
chr18	45693400	45693800	PromF1	promoter
chr18	45712600	45713400	BivProm3	weak_promoter
chr18	45748600	45748800	PromF1	promoter
chr18	45827000	45827200	PromF1	promoter
chr18	45841200	45841600	BivProm3	weak_promoter
chr18	45860000	45860400	BivProm3	weak_promoter
chr18	45902800	45903200	BivProm3	weak_promoter
chr18	45918200	45918400	BivProm3	weak_promoter
chr18	45920200	45920400	BivProm3	weak_promoter
chr18	45925800	45926000	BivProm3	weak_promoter
chr18	45929400	45930000	BivProm3	weak_promoter
chr18	45930800	45931400	BivProm3	weak_promoter
chr18	45932000	45932600	BivProm3	weak_promoter
chr18	45934200	45934600	BivProm2	weak_promoter
chr18	45934600	45935200	BivProm1	weak_promoter
chr18	45935400	45935600	BivProm1	weak_promoter
chr18	45936200	45936600	PromF5	promoter
chr18	45936800	45937000	PromF5	promoter
chr18	45937000	45937400	BivProm1	weak_promoter
chr18	45938800	45939000	BivProm3	weak_promoter
chr18	45949200	45949400	BivProm3	weak_promoter
chr18	45949400	45949600	BivProm2	weak_promoter
chr18	45955000	45955400	BivProm3	weak_promoter
chr18	45967400	45967600	BivProm3	weak_promoter
chr18	45967800	45968200	BivProm4	weak_promoter
chr18	45968200	45968800	BivProm3	weak_promoter
chr18	45969200	45969600	BivProm3	weak_promoter
chr18	45972800	45973200	PromF1	promoter
chr18	45979400	45979600	PromF1	promoter
chr18	45980600	45981200	PromF1	promoter
chr18	45982000	45982400	PromF1	promoter
chr18	45982600	45983000	PromF1	promoter
chr18	46064600	46064800	BivProm4	weak_promoter
chr18	46064800	46065000	PromF5	promoter
chr18	46065000	46065200	PromF3	promoter
chr18	46065600	46066200	PromF4	promoter
chr18	46066200	46066600	PromF3	promoter
chr18	46067200	46067400	PromF5	promoter
chr18	46067800	46068000	PromF3	promoter
chr18	46068000	46068200	PromF2	promoter
chr18	46190600	46190800	PromF1	promoter
chr18	46201600	46202000	PromF1	promoter
chr18	46203400	46203600	PromF1	promoter
chr18	46303200	46303800	PromF1	promoter
chr18	46355200	46355600	PromF1	promoter
chr18	46359400	46359600	PromF2	promoter
chr18	46367800	46368000	PromF1	promoter
chr18	46378000	46378200	PromF1	promoter
chr18	46395200	46395600	PromF1	promoter
chr18	46423000	46424200	PromF1	promoter
chr18	46428400	46428600	PromF1	promoter
chr18	46449000	46449800	PromF2	promoter
chr18	46455000	46455800	PromF2	promoter
chr18	46458600	46459400	PromF2	promoter
chr18	46460400	46460800	PromF2	promoter
chr18	46461200	46461800	PromF2	promoter
chr18	46465800	46466600	PromF2	promoter
chr18	46467400	46467600	PromF2	promoter
chr18	46473000	46473400	PromF2	promoter
chr18	46473400	46474000	PromF6	promoter
chr18	46474000	46474200	PromF2	promoter
chr18	46474200	46474800	PromF6	promoter
chr18	46475200	46475400	PromF4	promoter
chr18	46475400	46476200	PromF3	promoter
chr18	46476200	46477000	PromF4	promoter
chr18	46477200	46477400	PromF4	promoter
chr18	46477400	46477600	PromF3	promoter
chr18	46477600	46478200	PromF4	promoter
chr18	46478800	46479400	PromF4	promoter
chr18	46479400	46479600	PromF3	promoter
chr18	46479600	46479800	PromF2	promoter
chr18	46489600	46489800	PromF1	promoter
chr18	46500400	46501200	PromF1	promoter
chr18	46501200	46501400	BivProm4	weak_promoter
chr18	46501400	46502000	PromF5	promoter
chr18	46502000	46502200	PromF4	promoter
chr18	46502800	46503000	PromF5	promoter
chr18	46503000	46503200	BivProm1	weak_promoter
chr18	46503200	46503800	BivProm3	weak_promoter
chr18	46506400	46506600	PromF1	promoter
chr18	46508800	46509000	PromF1	promoter
chr18	46510200	46510400	PromF1	promoter
chr18	46519000	46519400	PromF1	promoter
chr18	46547600	46548400	PromF1	promoter
chr18	46695400	46695800	PromF1	promoter
chr18	46985600	46985800	PromF7	promoter
chr18	46985800	46986400	PromF6	promoter
chr18	46986600	46987000	PromF4	promoter
chr18	46987200	46987600	PromF3	promoter
chr18	46987600	46987800	PromF2	promoter
chr18	47012000	47012400	PromF7	promoter
chr18	47012400	47013000	PromF6	promoter
chr18	47013000	47013600	PromF4	promoter
chr18	47013800	47014000	PromF3	promoter
chr18	47014000	47014200	PromF6	promoter
chr18	47017600	47018000	PromF6	promoter
chr18	47018000	47018200	PromF3	promoter
chr18	47018200	47018800	PromF4	promoter
chr18	47019200	47019400	PromF1	promoter
chr18	47025600	47026200	BivProm3	weak_promoter
chr18	47026600	47027200	BivProm3	weak_promoter
chr18	47027800	47028000	BivProm3	weak_promoter
chr18	47085600	47085800	BivProm3	weak_promoter
chr18	47086800	47087000	BivProm2	weak_promoter
chr18	47087000	47088400	BivProm1	weak_promoter
chr18	47088400	47088600	PromF5	promoter
chr18	47088600	47089600	BivProm1	weak_promoter
chr18	47089600	47090400	BivProm4	weak_promoter
chr18	47090400	47091200	BivProm3	weak_promoter
chr18	47091600	47092400	BivProm3	weak_promoter
chr18	47159200	47159400	BivProm3	weak_promoter
chr18	47179400	47179600	PromF1	promoter
chr18	47190000	47190400	PromF1	promoter
chr18	47190600	47190800	PromF1	promoter
chr18	47250000	47250200	PromF1	promoter
chr18	47337600	47338200	PromF7	promoter
chr18	47338400	47338600	PromF7	promoter
chr18	47338600	47338800	PromF2	promoter
chr18	47338800	47339000	PromF6	promoter
chr18	47339000	47339400	PromF3	promoter
chr18	47339400	47340200	PromF4	promoter
chr18	47340400	47340800	PromF4	promoter
chr18	47340800	47341000	PromF3	promoter
chr18	47341000	47341200	PromF6	promoter
chr18	47341200	47341400	PromF7	promoter
chr18	47375600	47375800	PromF1	promoter
chr18	47376000	47376600	PromF1	promoter
chr18	47384800	47385200	PromF1	promoter
chr18	47447800	47448200	BivProm3	weak_promoter
chr18	47719400	47720800	BivProm2	weak_promoter
chr18	47720800	47721400	BivProm1	weak_promoter
chr18	47721600	47721800	BivProm1	weak_promoter
chr18	47721800	47722200	BivProm2	weak_promoter
chr18	47730200	47730400	BivProm2	weak_promoter
chr18	47730600	47730800	BivProm3	weak_promoter
chr18	47792200	47792400	PromF7	promoter
chr18	47792400	47792600	PromF6	promoter
chr18	47792600	47792800	PromF3	promoter
chr18	47793200	47793400	PromF7	promoter
chr18	47806400	47806800	PromF7	promoter
chr18	47806800	47807200	PromF6	promoter
chr18	47807200	47807400	PromF3	promoter
chr18	47807400	47808400	PromF4	promoter
chr18	47808400	47808600	PromF3	promoter
chr18	47808600	47808800	PromF2	promoter
chr18	47812600	47812800	PromF7	promoter
chr18	47812800	47813000	PromF2	promoter
chr18	47813000	47813400	PromF6	promoter
chr18	47813400	47813600	PromF3	promoter
chr18	47813600	47814000	PromF4	promoter
chr18	47814400	47814600	PromF4	promoter
chr18	47824000	47824200	BivProm1	weak_promoter
chr18	47824200	47824600	PromF5	promoter
chr18	47824600	47824800	BivProm1	weak_promoter
chr18	47825000	47825200	BivProm2	weak_promoter
chr18	47833400	47833600	PromF1	promoter
chr18	47833600	47833800	PromF2	promoter
chr18	47833800	47834000	PromF6	promoter
chr18	47834400	47834600	PromF5	promoter
chr18	47834600	47834800	PromF2	promoter
chr18	47900800	47901000	PromF2	promoter
chr18	47901000	47901200	PromF3	promoter
chr18	47901600	47901800	PromF3	promoter
chr18	47901800	47902000	PromF6	promoter
chr18	47902000	47902800	PromF7	promoter
chr18	47925400	47926200	BivProm3	weak_promoter
chr18	47927000	47928200	BivProm3	weak_promoter
chr18	47928200	47928400	BivProm2	weak_promoter
chr18	47928400	47928800	BivProm3	weak_promoter
chr18	47931600	47932800	BivProm3	weak_promoter
chr18	48085600	48085800	BivProm2	weak_promoter
chr18	48085800	48086000	BivProm3	weak_promoter
chr18	48086000	48086200	BivProm1	weak_promoter
chr18	48086600	48087600	BivProm1	weak_promoter
chr18	48087600	48087800	BivProm2	weak_promoter
chr18	48089800	48090200	BivProm3	weak_promoter
chr18	48332600	48333000	PromF1	promoter
chr18	48345600	48345800	BivProm4	weak_promoter
chr18	48345800	48346000	BivProm1	weak_promoter
chr18	48346000	48346400	PromF5	promoter
chr18	48346600	48346800	PromF2	promoter
chr18	48346800	48347000	PromF7	promoter
chr18	48380400	48380800	PromF1	promoter
chr18	48404400	48404600	PromF7	promoter
chr18	48404600	48404800	PromF6	promoter
chr18	48404800	48405400	PromF4	promoter
chr18	48405800	48406200	PromF4	promoter
chr18	48406200	48406400	PromF3	promoter
chr18	48406400	48406800	PromF6	promoter
chr18	48406800	48407200	PromF7	promoter
chr18	48493800	48494000	PromF2	promoter
chr18	48494000	48494200	PromF3	promoter
chr18	48494400	48495000	PromF4	promoter
chr18	48495000	48495200	PromF3	promoter
chr18	48495200	48495600	PromF6	promoter
chr18	48495600	48496200	PromF7	promoter
chr18	48555200	48555600	PromF7	promoter
chr18	48555600	48555800	PromF6	promoter
chr18	48555800	48556000	PromF3	promoter
chr18	48556000	48556400	PromF4	promoter
chr18	48556600	48556800	PromF4	promoter
chr18	48557200	48557400	PromF4	promoter
chr18	48557400	48557600	PromF3	promoter
chr18	48557600	48558200	PromF6	promoter
chr18	48558200	48559200	PromF7	promoter
chr18	48571400	48571800	PromF7	promoter
chr18	48636600	48636800	PromF1	promoter
chr18	48637000	48637200	PromF1	promoter
chr18	48719000	48719400	PromF7	promoter
chr18	48720000	48721000	PromF7	promoter
chr18	48721000	48721800	PromF6	promoter
chr18	48721800	48722200	PromF3	promoter
chr18	48722200	48723400	PromF4	promoter
chr18	48724400	48724600	PromF4	promoter
chr18	48888000	48888200	PromF1	promoter
chr18	49147800	49148600	BivProm3	weak_promoter
chr18	49149000	49149400	BivProm3	weak_promoter
chr18	49193200	49193600	BivProm3	weak_promoter
chr18	49866000	49866200	BivProm3	weak_promoter
chr18	49866200	49866400	BivProm2	weak_promoter
chr18	49866400	49866600	BivProm1	weak_promoter
chr18	49866600	49868400	BivProm2	weak_promoter
chr18	49868400	49868600	BivProm1	weak_promoter
chr18	49868600	49868800	BivProm2	weak_promoter
chr18	49868800	49869200	BivProm3	weak_promoter
chr18	49869400	49869800	BivProm3	weak_promoter
chr18	49870200	49870400	BivProm3	weak_promoter
chr18	51646200	51646400	PromF1	promoter
chr18	51748400	51749400	PromF7	promoter
chr18	51749400	51750000	PromF6	promoter
chr18	51750000	51750200	PromF3	promoter
chr18	51751200	51751600	PromF3	promoter
chr18	51773400	51773800	PromF1	promoter
chr18	51780800	51781000	PromF1	promoter
chr18	51795200	51795400	PromF2	promoter
chr18	51795400	51795600	PromF3	promoter
chr18	51795600	51795800	PromF4	promoter
chr18	51796000	51796400	PromF4	promoter
chr18	51796400	51796800	PromF3	promoter
chr18	51796800	51797000	PromF6	promoter
chr18	51797000	51797400	PromF7	promoter
chr18	51883400	51883600	PromF7	promoter
chr18	51883600	51884000	PromF3	promoter
chr18	51884000	51884200	PromF4	promoter
chr18	51884400	51885000	PromF4	promoter
chr18	51885000	51885400	PromF6	promoter
chr18	51885400	51886400	PromF7	promoter
chr18	52275200	52275600	BivProm4	weak_promoter
chr18	52275600	52275800	PromF1	promoter
chr18	52385200	52385400	PromF7	promoter
chr18	52385400	52385600	PromF1	promoter
chr18	52495000	52495200	BivProm4	weak_promoter
chr18	52495200	52495400	PromF7	promoter
chr18	52495400	52496200	PromF5	promoter
chr18	52496400	52496600	BivProm4	weak_promoter
chr18	52613000	52613200	PromF2	promoter
chr18	52625200	52626200	BivProm4	weak_promoter
chr18	52626200	52626600	PromF5	promoter
chr18	52627000	52627400	BivProm4	weak_promoter
chr18	52627400	52627600	BivProm3	weak_promoter
chr18	52968400	52968800	BivProm4	weak_promoter
chr18	52969200	52969400	BivProm4	weak_promoter
chr18	52985000	52985600	BivProm4	weak_promoter
chr18	52986000	52988600	BivProm4	weak_promoter
chr18	52988600	52989000	PromF5	promoter
chr18	52989800	52990200	PromF5	promoter
chr18	52990200	52990600	BivProm4	weak_promoter
chr18	53067400	53067600	BivProm4	weak_promoter
chr18	53068400	53068600	BivProm4	weak_promoter
chr18	53069400	53069800	BivProm4	weak_promoter
chr18	53070000	53070200	BivProm4	weak_promoter
chr18	53070800	53071000	BivProm4	weak_promoter
chr18	53073800	53074200	BivProm4	weak_promoter
chr18	53087200	53087600	BivProm4	weak_promoter
chr18	53087600	53088000	PromF2	promoter
chr18	53088600	53089400	BivProm4	weak_promoter
chr18	53089600	53090600	BivProm4	weak_promoter
chr18	53091000	53091200	BivProm4	weak_promoter
chr18	53144400	53144600	PromF7	promoter
chr18	53144600	53145400	PromF2	promoter
chr18	53251400	53253000	BivProm4	weak_promoter
chr18	53253000	53253800	PromF5	promoter
chr18	53253800	53254200	BivProm4	weak_promoter
chr18	53254200	53254400	PromF5	promoter
chr18	53255600	53256000	PromF4	promoter
chr18	53256000	53256200	PromF5	promoter
chr18	53257200	53257400	PromF4	promoter
chr18	53257400	53257600	PromF3	promoter
chr18	53257600	53257800	PromF2	promoter
chr18	53446000	53446200	PromF1	promoter
chr18	53446400	53448000	PromF5	promoter
chr18	53448000	53448200	BivProm4	weak_promoter
chr18	53665600	53666000	BivProm4	weak_promoter
chr18	54244200	54244400	PromF1	promoter
chr18	54303400	54304400	PromF7	promoter
chr18	54304400	54305000	PromF6	promoter
chr18	54305000	54305200	PromF3	promoter
chr18	54305200	54305800	PromF4	promoter
chr18	54306200	54306600	PromF3	promoter
chr18	54306600	54306800	PromF7	promoter
chr18	54317800	54318000	PromF7	promoter
chr18	54318000	54318200	PromF6	promoter
chr18	54318200	54318400	PromF3	promoter
chr18	54318600	54319000	PromF4	promoter
chr18	54319000	54319200	PromF3	promoter
chr18	54319200	54319600	PromF6	promoter
chr18	54319600	54319800	PromF7	promoter
chr18	54743000	54743200	BivProm3	weak_promoter
chr18	54788600	54788800	BivProm3	weak_promoter
chr18	54788800	54789600	BivProm2	weak_promoter
chr18	54790000	54790600	BivProm3	weak_promoter
chr18	54817400	54817600	BivProm3	weak_promoter
chr18	54817800	54818800	BivProm3	weak_promoter
chr18	54875400	54875600	BivProm3	weak_promoter
chr18	54877000	54877200	PromF1	promoter
chr18	54877200	54877600	BivProm1	weak_promoter
chr18	54877600	54878000	PromF1	promoter
chr18	54888200	54888400	BivProm3	weak_promoter
chr18	55019400	55019800	BivProm2	weak_promoter
chr18	55019800	55020000	BivProm3	weak_promoter
chr18	55020000	55021800	BivProm2	weak_promoter
chr18	55094600	55096400	BivProm2	weak_promoter
chr18	55097000	55098000	BivProm2	weak_promoter
chr18	55101200	55101800	BivProm2	weak_promoter
chr18	55101800	55102400	BivProm1	weak_promoter
chr18	55102800	55103200	BivProm3	weak_promoter
chr18	55103200	55105000	BivProm2	weak_promoter
chr18	55105000	55105800	BivProm1	weak_promoter
chr18	55105800	55109200	BivProm2	weak_promoter
chr18	55113000	55114600	BivProm3	weak_promoter
chr18	55252600	55252800	PromF7	promoter
chr18	55252800	55253200	PromF6	promoter
chr18	55253200	55253600	PromF3	promoter
chr18	55253600	55253800	PromF4	promoter
chr18	55254000	55254200	PromF4	promoter
chr18	55254200	55254400	PromF3	promoter
chr18	55254400	55254600	PromF1	promoter
chr18	55287400	55288200	PromF7	promoter
chr18	55288200	55288400	PromF6	promoter
chr18	55288400	55288600	PromF3	promoter
chr18	55288600	55289000	PromF4	promoter
chr18	55289200	55289400	PromF4	promoter
chr18	55289600	55289800	PromF3	promoter
chr18	55289800	55290000	PromF6	promoter
chr18	55290000	55290200	PromF1	promoter
chr18	55296800	55297000	PromF1	promoter
chr18	55297000	55297200	PromF6	promoter
chr18	55297200	55297400	PromF3	promoter
chr18	55297600	55298000	PromF4	promoter
chr18	55298000	55298200	PromF6	promoter
chr18	55298200	55298600	PromF7	promoter
chr18	55466000	55466600	BivProm4	weak_promoter
chr18	55467400	55467600	BivProm4	weak_promoter
chr18	55468000	55468800	BivProm4	weak_promoter
chr18	55468800	55470200	PromF5	promoter
chr18	55470400	55471200	PromF5	promoter
chr18	55471200	55471800	BivProm4	weak_promoter
chr18	55472000	55472200	BivProm3	weak_promoter
chr18	55501200	55501400	PromF1	promoter
chr18	55549200	55549400	PromF1	promoter
chr18	55583200	55583800	PromF1	promoter
chr18	55643200	55643400	PromF1	promoter
chr18	55710200	55710400	PromF2	promoter
chr18	55710400	55710600	PromF6	promoter
chr18	55710600	55710800	PromF5	promoter
chr18	55711000	55711200	PromF4	promoter
chr18	55712200	55713400	PromF5	promoter
chr18	55713400	55714400	BivProm4	weak_promoter
chr18	55755200	55755400	PromF1	promoter
chr18	55764400	55764600	PromF1	promoter
chr18	55803000	55803200	PromF1	promoter
chr18	55862200	55862400	PromF1	promoter
chr18	55862400	55862600	PromF2	promoter
chr18	55862600	55863000	PromF5	promoter
chr18	55863000	55864200	BivProm4	weak_promoter
chr18	55869600	55869800	PromF1	promoter
chr18	55889000	55889600	BivProm4	weak_promoter
chr18	55954600	55954800	PromF1	promoter
chr18	56105400	56105800	PromF1	promoter
chr18	56105800	56106000	PromF2	promoter
chr18	56106200	56106400	PromF2	promoter
chr18	56106400	56106600	PromF1	promoter
chr18	56161800	56162200	BivProm3	weak_promoter
chr18	56163400	56163600	BivProm3	weak_promoter
chr18	56244400	56245000	BivProm4	weak_promoter
chr18	56270600	56270800	PromF1	promoter
chr18	56296000	56296800	PromF1	promoter
chr18	56337600	56338000	PromF2	promoter
chr18	56338000	56338200	PromF3	promoter
chr18	56338200	56338400	PromF4	promoter
chr18	56338800	56339000	PromF4	promoter
chr18	56339200	56339400	PromF4	promoter
chr18	56339400	56339600	PromF3	promoter
chr18	56339600	56339800	PromF6	promoter
chr18	56339800	56340400	PromF7	promoter
chr18	56422000	56422400	PromF1	promoter
chr18	56431400	56431600	PromF1	promoter
chr18	56431800	56432000	BivProm3	weak_promoter
chr18	56435200	56435400	BivProm3	weak_promoter
chr18	56435400	56435800	PromF1	promoter
chr18	56435800	56436200	BivProm1	weak_promoter
chr18	56436200	56436400	BivProm3	weak_promoter
chr18	56436600	56436800	BivProm3	weak_promoter
chr18	56449200	56449400	PromF1	promoter
chr18	56514600	56515200	BivProm1	weak_promoter
chr18	56528000	56528400	BivProm4	weak_promoter
chr18	56529800	56530000	PromF2	promoter
chr18	56530000	56530200	PromF5	promoter
chr18	56530200	56530400	PromF3	promoter
chr18	56530400	56530600	PromF4	promoter
chr18	56531000	56531400	PromF5	promoter
chr18	56531600	56532000	PromF5	promoter
chr18	56532000	56532400	PromF2	promoter
chr18	56532400	56532600	BivProm4	weak_promoter
chr18	56534000	56534200	BivProm4	weak_promoter
chr18	56737600	56737800	PromF1	promoter
chr18	56750600	56751200	BivProm3	weak_promoter
chr18	56776600	56777000	BivProm3	weak_promoter
chr18	56806800	56807000	PromF4	promoter
chr18	56807400	56807800	PromF3	promoter
chr18	56807800	56808000	PromF6	promoter
chr18	56808000	56808600	PromF7	promoter
chr18	56887400	56888800	BivProm2	weak_promoter
chr18	56932000	56932600	BivProm2	weak_promoter
chr18	56932600	56932800	BivProm1	weak_promoter
chr18	56932800	56933200	BivProm2	weak_promoter
chr18	56935000	56935600	BivProm2	weak_promoter
chr18	56935800	56936200	BivProm2	weak_promoter
chr18	56936200	56936400	BivProm1	weak_promoter
chr18	56936400	56936600	BivProm3	weak_promoter
chr18	56936600	56937000	BivProm2	weak_promoter
chr18	56939400	56939600	BivProm2	weak_promoter
chr18	56939600	56939800	BivProm1	weak_promoter
chr18	56939800	56941600	BivProm2	weak_promoter
chr18	56975400	56975600	BivProm1	weak_promoter
chr18	56975600	56975800	BivProm4	weak_promoter
chr18	56976000	56976200	BivProm1	weak_promoter
chr18	56976200	56976400	BivProm2	weak_promoter
chr18	57024000	57025200	PromF7	promoter
chr18	57025200	57025800	PromF6	promoter
chr18	57025800	57026400	PromF4	promoter
chr18	57026800	57027000	PromF3	promoter
chr18	57027000	57027200	PromF6	promoter
chr18	57027200	57027400	PromF7	promoter
chr18	57027400	57027600	BivProm4	weak_promoter
chr18	57027600	57027800	BivProm3	weak_promoter
chr18	57044200	57044400	BivProm3	weak_promoter
chr18	57326800	57327400	BivProm4	weak_promoter
chr18	57356400	57356800	BivProm3	weak_promoter
chr18	57357600	57358200	BivProm4	weak_promoter
chr18	57358400	57358600	BivProm4	weak_promoter
chr18	57361600	57361800	BivProm4	weak_promoter
chr18	57362200	57363600	BivProm4	weak_promoter
chr18	57363600	57364200	BivProm1	weak_promoter
chr18	57364200	57364600	PromF5	promoter
chr18	57364600	57365200	BivProm1	weak_promoter
chr18	57365200	57365800	BivProm4	weak_promoter
chr18	57366000	57366200	BivProm3	weak_promoter
chr18	57565600	57566000	BivProm4	weak_promoter
chr18	57566000	57566200	BivProm1	weak_promoter
chr18	57566200	57566400	PromF5	promoter
chr18	57566400	57566800	PromF3	promoter
chr18	57566800	57567000	PromF4	promoter
chr18	57567200	57567400	PromF4	promoter
chr18	57567600	57568000	PromF3	promoter
chr18	57568000	57568400	PromF5	promoter
chr18	57568400	57568600	PromF6	promoter
chr18	57568600	57569800	PromF7	promoter
chr18	57584600	57585000	PromF1	promoter
chr18	57585800	57586000	PromF1	promoter
chr18	57625400	57625600	PromF1	promoter
chr18	57636600	57637200	BivProm3	weak_promoter
chr18	58040200	58040400	BivProm4	weak_promoter
chr18	59000200	59000400	BivProm3	weak_promoter
chr18	59000400	59000800	BivProm2	weak_promoter
chr18	59000800	59001000	BivProm3	weak_promoter
chr18	59001000	59002000	BivProm1	weak_promoter
chr18	59002000	59003800	BivProm3	weak_promoter
chr18	59139400	59139800	BivProm3	weak_promoter
chr18	59163600	59163800	BivProm3	weak_promoter
chr18	59248800	59249000	BivProm4	weak_promoter
chr18	59249000	59249200	PromF5	promoter
chr18	59249400	59249600	PromF5	promoter
chr18	59249600	59250000	BivProm4	weak_promoter
chr18	59273000	59273400	BivProm4	weak_promoter
chr18	59273400	59274200	PromF5	promoter
chr18	59303200	59303400	PromF1	promoter
chr18	59303600	59303800	PromF1	promoter
chr18	59304000	59304200	PromF1	promoter
chr18	59306000	59306200	BivProm3	weak_promoter
chr18	59559000	59560000	BivProm4	weak_promoter
chr18	59560000	59561000	PromF5	promoter
chr18	59561200	59561400	PromF5	promoter
chr18	59561800	59562000	PromF5	promoter
chr18	59562000	59562600	BivProm1	weak_promoter
chr18	59562600	59562800	BivProm3	weak_promoter
chr18	59852800	59853400	PromF7	promoter
chr18	59853400	59853600	PromF6	promoter
chr18	59853600	59854200	PromF4	promoter
chr18	59854600	59855400	PromF4	promoter
chr18	59855400	59856000	PromF6	promoter
chr18	59856000	59857400	PromF7	promoter
chr18	59990600	59991600	BivProm3	weak_promoter
chr18	59991600	59992000	BivProm2	weak_promoter
chr18	59992000	59992400	BivProm1	weak_promoter
chr18	59992800	59993800	BivProm1	weak_promoter
chr18	59993800	59994000	BivProm2	weak_promoter
chr18	59995400	59996000	BivProm3	weak_promoter
chr18	59996400	59996600	BivProm3	weak_promoter
chr18	59996600	59997600	PromF1	promoter
chr18	59997600	59997800	BivProm3	weak_promoter
chr18	59998600	59999200	BivProm3	weak_promoter
chr18	60006600	60007000	PromF1	promoter
chr18	60051800	60052000	BivProm4	weak_promoter
chr18	60052200	60052400	BivProm3	weak_promoter
chr18	60092600	60092800	PromF2	promoter
chr18	60092800	60093000	PromF5	promoter
chr18	60093200	60093400	PromF1	promoter
chr18	60104200	60104600	PromF1	promoter
chr18	60105400	60105800	PromF1	promoter
chr18	60118400	60118600	PromF1	promoter
chr18	60173200	60173600	PromF2	promoter
chr18	60173800	60174200	PromF2	promoter
chr18	60188400	60188600	BivProm3	weak_promoter
chr18	60188800	60189200	PromF7	promoter
chr18	60189200	60189400	PromF6	promoter
chr18	60189600	60190000	PromF4	promoter
chr18	60190200	60190400	PromF4	promoter
chr18	60191000	60191600	PromF4	promoter
chr18	60192000	60192200	PromF4	promoter
chr18	60192200	60192400	PromF3	promoter
chr18	60192400	60193400	PromF6	promoter
chr18	60193400	60193800	PromF3	promoter
chr18	60193800	60194000	PromF4	promoter
chr18	60194400	60194600	PromF6	promoter
chr18	60194600	60194800	PromF7	promoter
chr18	60251200	60251400	PromF1	promoter
chr18	60251400	60251600	PromF2	promoter
chr18	60263200	60263400	BivProm2	weak_promoter
chr18	60263400	60264400	BivProm1	weak_promoter
chr18	60264400	60264600	BivProm2	weak_promoter
chr18	60277200	60277400	BivProm3	weak_promoter
chr18	60277800	60278000	BivProm3	weak_promoter
chr18	60278000	60278400	BivProm4	weak_promoter
chr18	60278400	60278600	BivProm1	weak_promoter
chr18	60278600	60278800	BivProm2	weak_promoter
chr18	60278800	60280000	BivProm3	weak_promoter
chr18	60381600	60381800	PromF1	promoter
chr18	60381800	60382000	PromF2	promoter
chr18	60382000	60382200	PromF3	promoter
chr18	60382800	60383000	PromF4	promoter
chr18	60383400	60383600	PromF4	promoter
chr18	60384400	60385000	PromF3	promoter
chr18	60385000	60385400	PromF6	promoter
chr18	60385400	60387200	PromF7	promoter
chr18	60387200	60387600	BivProm4	weak_promoter
chr18	60387600	60387800	PromF7	promoter
chr18	60388000	60388600	BivProm4	weak_promoter
chr18	60482600	60483000	PromF1	promoter
chr18	60649800	60650000	PromF2	promoter
chr18	60742200	60742400	PromF3	promoter
chr18	60805400	60805800	PromF2	promoter
chr18	60822600	60822800	PromF2	promoter
chr18	60845200	60845400	PromF1	promoter
chr18	60845400	60845600	BivProm4	weak_promoter
chr18	60850200	60850600	PromF1	promoter
chr18	60904400	60904600	PromF1	promoter
chr18	60939200	60939400	PromF1	promoter
chr18	60984800	60985000	PromF2	promoter
chr18	60985000	60985200	BivProm1	weak_promoter
chr18	60985200	60986200	PromF5	promoter
chr18	60986200	60986400	PromF6	promoter
chr18	60986400	60986600	PromF5	promoter
chr18	60987800	60988000	PromF4	promoter
chr18	60988000	60988400	PromF3	promoter
chr18	60988400	60988600	PromF2	promoter
chr18	60989800	60990200	PromF1	promoter
chr18	60990200	60990400	PromF2	promoter
chr18	61032600	61033000	PromF7	promoter
chr18	61033000	61033200	PromF6	promoter
chr18	61033200	61033600	PromF3	promoter
chr18	61033600	61034400	PromF4	promoter
chr18	61034600	61034800	PromF4	promoter
chr18	61035000	61035200	PromF4	promoter
chr18	61035200	61035400	PromF3	promoter
chr18	61035600	61035800	PromF7	promoter
chr18	61088400	61088600	PromF7	promoter
chr18	61088600	61089000	PromF6	promoter
chr18	61089000	61089200	PromF3	promoter
chr18	61089200	61089800	PromF4	promoter
chr18	61090000	61090400	PromF4	promoter
chr18	61090400	61090600	PromF3	promoter
chr18	61090600	61090800	PromF7	promoter
chr18	61119200	61119400	PromF1	promoter
chr18	61185600	61185800	PromF1	promoter
chr18	61603200	61603400	BivProm4	weak_promoter
chr18	61603600	61604000	PromF5	promoter
chr18	61604000	61604400	BivProm1	weak_promoter
chr18	61616600	61616800	PromF5	promoter
chr18	61616800	61617000	BivProm1	weak_promoter
chr18	61617000	61617200	BivProm4	weak_promoter
chr18	61636800	61637000	PromF2	promoter
chr18	61637000	61637200	PromF3	promoter
chr18	61637200	61637800	PromF4	promoter
chr18	61638000	61638600	PromF3	promoter
chr18	61638600	61638800	PromF2	promoter
chr18	61638800	61639000	PromF1	promoter
chr18	61646600	61646800	PromF2	promoter
chr18	61647000	61647400	BivProm4	weak_promoter
chr18	62903600	62903800	PromF1	promoter
chr18	63417000	63417200	BivProm3	weak_promoter
chr18	63417200	63417600	BivProm2	weak_promoter
chr18	63417600	63418000	BivProm1	weak_promoter
chr18	63418200	63419200	BivProm2	weak_promoter
chr18	64350000	64350400	BivProm4	weak_promoter
chr18	65181800	65183000	BivProm4	weak_promoter
chr18	65183000	65183200	PromF5	promoter
chr18	65183400	65183800	PromF4	promoter
chr18	65184400	65184600	PromF3	promoter
chr18	65184600	65184800	PromF5	promoter
chr18	65184800	65185000	PromF2	promoter
chr18	66380600	66380800	PromF7	promoter
chr18	66381000	66381200	PromF7	promoter
chr18	66381200	66381600	PromF6	promoter
chr18	66381600	66381800	PromF3	promoter
chr18	66381800	66382800	PromF4	promoter
chr18	66382800	66383000	PromF6	promoter
chr18	66383000	66383400	PromF7	promoter
chr18	67066800	67067200	BivProm3	weak_promoter
chr18	67067200	67067400	BivProm4	weak_promoter
chr18	67067400	67067600	BivProm1	weak_promoter
chr18	67067600	67068000	PromF5	promoter
chr18	67068400	67068600	PromF5	promoter
chr18	67068600	67069400	BivProm1	weak_promoter
chr18	67069400	67070400	BivProm2	weak_promoter
chr18	67871600	67872200	PromF7	promoter
chr18	67872200	67872400	PromF6	promoter
chr18	67872400	67872600	PromF3	promoter
chr18	67872600	67873200	PromF4	promoter
chr18	67873400	67873600	PromF4	promoter
chr18	67873600	67873800	PromF6	promoter
chr18	67873800	67874000	PromF7	promoter
chr18	67888200	67889400	BivProm3	weak_promoter
chr18	67955400	67955800	PromF5	promoter
chr18	67957000	67957200	PromF4	promoter
chr18	67957200	67957400	PromF3	promoter
chr18	67957400	67958000	PromF6	promoter
chr18	67958000	67958200	PromF2	promoter
chr18	67958200	67958400	PromF7	promoter
chr18	68049400	68049600	PromF1	promoter
chr18	68131600	68132000	BivProm4	weak_promoter
chr18	68132000	68132400	PromF5	promoter
chr18	70209000	70211400	BivProm2	weak_promoter
chr18	70211400	70211600	BivProm1	weak_promoter
chr18	70211600	70212000	BivProm3	weak_promoter
chr18	70533600	70534400	BivProm2	weak_promoter
chr18	70534400	70534800	BivProm1	weak_promoter
chr18	70535000	70535200	BivProm1	weak_promoter
chr18	70535400	70536200	BivProm1	weak_promoter
chr18	70536200	70537400	BivProm2	weak_promoter
chr18	70537400	70537600	BivProm3	weak_promoter
chr18	70538200	70538400	BivProm3	weak_promoter
chr18	71510600	71510800	BivProm3	weak_promoter
chr18	71749800	71750000	PromF1	promoter
chr18	71750400	71750800	PromF1	promoter
chr18	71794200	71794600	BivProm3	weak_promoter
chr18	71814200	71814600	PromF2	promoter
chr18	71814600	71814800	PromF5	promoter
chr18	71815200	71815600	PromF4	promoter
chr18	71815800	71816200	PromF4	promoter
chr18	71816200	71816400	PromF3	promoter
chr18	71816400	71816600	PromF6	promoter
chr18	71816600	71817000	PromF7	promoter
chr18	71817400	71817600	PromF7	promoter
chr18	71839600	71839800	BivProm4	weak_promoter
chr18	71840200	71840400	BivProm3	weak_promoter
chr18	71863400	71863600	PromF2	promoter
chr18	71949400	71950000	PromF1	promoter
chr18	71955800	71956000	PromF1	promoter
chr18	71957800	71958000	BivProm4	weak_promoter
chr18	71958000	71958200	PromF2	promoter
chr18	71958200	71958800	PromF5	promoter
chr18	71958800	71959000	PromF3	promoter
chr18	71959000	71959200	PromF4	promoter
chr18	71959600	71960000	PromF3	promoter
chr18	71960200	71960400	PromF1	promoter
chr18	72079000	72080000	BivProm3	weak_promoter
chr18	72120400	72121800	BivProm3	weak_promoter
chr18	72123400	72123800	BivProm2	weak_promoter
chr18	72123800	72124400	BivProm1	weak_promoter
chr18	72124400	72124600	BivProm3	weak_promoter
chr18	72124600	72125600	BivProm2	weak_promoter
chr18	72125800	72126400	BivProm3	weak_promoter
chr18	72127000	72127600	BivProm3	weak_promoter
chr18	72162800	72163000	PromF3	promoter
chr18	72163000	72163200	PromF4	promoter
chr18	72163600	72164000	PromF4	promoter
chr18	72164000	72164400	PromF3	promoter
chr18	72164400	72164800	PromF6	promoter
chr18	72164800	72165000	PromF7	promoter
chr18	72166600	72167200	PromF2	promoter
chr18	72263000	72263600	PromF7	promoter
chr18	72263600	72263800	PromF6	promoter
chr18	72263800	72264200	PromF3	promoter
chr18	72264200	72265200	PromF4	promoter
chr18	72265400	72266000	PromF4	promoter
chr18	72266000	72266200	PromF3	promoter
chr18	72266200	72266400	PromF6	promoter
chr18	72266400	72266600	PromF7	promoter
chr18	72676000	72676200	PromF1	promoter
chr18	72783000	72783200	PromF2	promoter
chr18	72837800	72838000	BivProm3	weak_promoter
chr18	72872400	72872600	BivProm4	weak_promoter
chr18	72879800	72880200	BivProm4	weak_promoter
chr18	72915200	72916000	BivProm4	weak_promoter
chr18	72916000	72916200	PromF5	promoter
chr18	72916200	72916400	BivProm1	weak_promoter
chr18	72916400	72917400	PromF5	promoter
chr18	72917400	72918800	BivProm4	weak_promoter
chr18	72918800	72919600	PromF2	promoter
chr18	72919600	72919800	PromF6	promoter
chr18	72919800	72920400	PromF3	promoter
chr18	72920800	72921000	PromF4	promoter
chr18	72921600	72921800	PromF4	promoter
chr18	72921800	72922600	PromF3	promoter
chr18	72923000	72923400	PromF4	promoter
chr18	72924200	72924400	PromF3	promoter
chr18	72924400	72924600	PromF6	promoter
chr18	72924600	72925000	PromF2	promoter
chr18	72925000	72925800	BivProm4	weak_promoter
chr18	72926000	72926400	PromF7	promoter
chr18	72959000	72959600	PromF2	promoter
chr18	72960200	72960400	PromF2	promoter
chr18	73053200	73053400	BivProm3	weak_promoter
chr18	73145200	73145400	BivProm3	weak_promoter
chr18	73153200	73153600	BivProm3	weak_promoter
chr18	73166600	73167200	BivProm3	weak_promoter
chr18	73167200	73167400	BivProm2	weak_promoter
chr18	73167400	73168600	BivProm1	weak_promoter
chr18	73168600	73168800	BivProm4	weak_promoter
chr18	73168800	73169000	BivProm3	weak_promoter
chr18	73350400	73350800	BivProm4	weak_promoter
chr18	73351000	73351200	BivProm4	weak_promoter
chr18	73495600	73496000	BivProm3	weak_promoter
chr18	73496400	73496600	BivProm4	weak_promoter
chr18	73627800	73628000	BivProm2	weak_promoter
chr18	73628000	73628600	BivProm1	weak_promoter
chr18	73628600	73629000	BivProm3	weak_promoter
chr18	73920600	73920800	BivProm4	weak_promoter
chr18	73921000	73921200	BivProm4	weak_promoter
chr18	73971200	73971600	BivProm3	weak_promoter
chr18	73973200	73973400	BivProm3	weak_promoter
chr18	73974600	73974800	BivProm3	weak_promoter
chr18	73978000	73978400	BivProm4	weak_promoter
chr18	73986600	73986800	BivProm3	weak_promoter
chr18	74060600	74061000	PromF1	promoter
chr18	74061000	74061200	PromF2	promoter
chr18	74061400	74061600	PromF1	promoter
chr18	74064000	74064200	PromF1	promoter
chr18	74064200	74064400	BivProm4	weak_promoter
chr18	74129000	74129200	BivProm4	weak_promoter
chr18	74162400	74162600	PromF2	promoter
chr18	74162600	74163000	PromF5	promoter
chr18	74163000	74163200	PromF3	promoter
chr18	74163200	74163600	PromF5	promoter
chr18	74163600	74164000	PromF2	promoter
chr18	74164400	74164800	BivProm4	weak_promoter
chr18	74189200	74189600	PromF2	promoter
chr18	74200800	74201400	BivProm4	weak_promoter
chr18	74201800	74202200	BivProm4	weak_promoter
chr18	74202200	74202400	PromF7	promoter
chr18	74202400	74202600	PromF6	promoter
chr18	74202600	74203000	PromF3	promoter
chr18	74203800	74204800	PromF3	promoter
chr18	74205600	74206200	PromF5	promoter
chr18	74206400	74206800	PromF5	promoter
chr18	74207400	74207600	PromF3	promoter
chr18	74207600	74208000	PromF5	promoter
chr18	74208200	74208400	PromF5	promoter
chr18	74208600	74208800	BivProm4	weak_promoter
chr18	74208800	74209400	BivProm3	weak_promoter
chr18	74230000	74230200	PromF1	promoter
chr18	74230400	74231000	PromF5	promoter
chr18	74231000	74231600	BivProm4	weak_promoter
chr18	74237000	74237400	PromF5	promoter
chr18	74237400	74237600	BivProm1	weak_promoter
chr18	74237600	74237800	BivProm4	weak_promoter
chr18	74239800	74240000	BivProm3	weak_promoter
chr18	74240400	74240600	BivProm4	weak_promoter
chr18	74240600	74241200	PromF5	promoter
chr18	74241200	74241400	BivProm4	weak_promoter
chr18	74241400	74241600	PromF1	promoter
chr18	74277400	74277600	PromF2	promoter
chr18	74290600	74291200	BivProm3	weak_promoter
chr18	74300400	74300600	BivProm4	weak_promoter
chr18	74300600	74300800	BivProm1	weak_promoter
chr18	74300800	74301000	PromF5	promoter
chr18	74301000	74301400	BivProm4	weak_promoter
chr18	74322800	74323200	BivProm4	weak_promoter
chr18	74331800	74332200	PromF5	promoter
chr18	74332400	74332800	PromF5	promoter
chr18	74332800	74334200	BivProm4	weak_promoter
chr18	74334200	74334400	PromF1	promoter
chr18	74398600	74399000	PromF1	promoter
chr18	74401200	74401400	BivProm3	weak_promoter
chr18	74409200	74409800	BivProm4	weak_promoter
chr18	74410200	74410400	BivProm3	weak_promoter
chr18	74412000	74412200	BivProm3	weak_promoter
chr18	74421600	74421800	PromF1	promoter
chr18	74499200	74499400	BivProm3	weak_promoter
chr18	74513600	74513800	BivProm2	weak_promoter
chr18	74513800	74514000	BivProm1	weak_promoter
chr18	74514000	74514400	PromF5	promoter
chr18	74515600	74515800	PromF2	promoter
chr18	74515800	74516200	PromF1	promoter
chr18	74532800	74533000	PromF7	promoter
chr18	74533000	74533400	PromF6	promoter
chr18	74533400	74533600	PromF3	promoter
chr18	74533600	74534200	PromF4	promoter
chr18	74535000	74535200	PromF4	promoter
chr18	74535200	74535800	PromF3	promoter
chr18	74535800	74536000	PromF2	promoter
chr18	74536000	74536400	PromF7	promoter
chr18	74695000	74695400	PromF1	promoter
chr18	74695600	74695800	PromF1	promoter
chr18	74766400	74767000	PromF2	promoter
chr18	74767200	74767400	PromF2	promoter
chr18	74768600	74769000	PromF2	promoter
chr18	74779200	74780000	PromF2	promoter
chr18	74780800	74781000	PromF2	promoter
chr18	74796400	74796600	PromF1	promoter
chr18	74798600	74799200	BivProm4	weak_promoter
chr18	74799200	74799600	PromF5	promoter
chr18	74799800	74800000	PromF1	promoter
chr18	74810600	74810800	PromF2	promoter
chr18	74813000	74814400	PromF2	promoter
chr18	74820000	74820200	PromF2	promoter
chr18	74826600	74827000	PromF2	promoter
chr18	74842600	74842800	PromF2	promoter
chr18	74842800	74843000	PromF7	promoter
chr18	74843000	74843800	PromF5	promoter
chr18	74844200	74844600	PromF5	promoter
chr18	74845000	74845200	PromF5	promoter
chr18	74845200	74845600	BivProm1	weak_promoter
chr18	74845600	74846200	PromF1	promoter
chr18	74960800	74961200	BivProm2	weak_promoter
chr18	74961200	74961600	BivProm1	weak_promoter
chr18	74961600	74962400	BivProm2	weak_promoter
chr18	74962600	74963600	BivProm2	weak_promoter
chr18	74966400	74967000	BivProm3	weak_promoter
chr18	75032800	75033200	BivProm3	weak_promoter
chr18	75078200	75078400	BivProm3	weak_promoter
chr18	75079000	75079600	BivProm4	weak_promoter
chr18	75474600	75475000	BivProm3	weak_promoter
chr18	75611600	75611800	BivProm3	weak_promoter
chr18	75611800	75612200	BivProm1	weak_promoter
chr18	75612400	75612600	BivProm1	weak_promoter
chr18	75624000	75624400	BivProm3	weak_promoter
chr18	76053400	76054200	BivProm3	weak_promoter
chr18	76266000	76266400	BivProm3	weak_promoter
chr18	76462000	76462200	BivProm3	weak_promoter
chr18	76480800	76481200	BivProm3	weak_promoter
chr18	76481400	76482200	BivProm3	weak_promoter
chr18	76483000	76483600	BivProm3	weak_promoter
chr18	76574000	76574200	BivProm3	weak_promoter
chr18	76574400	76575000	BivProm3	weak_promoter
chr18	76733200	76733600	BivProm2	weak_promoter
chr18	76733800	76734800	BivProm2	weak_promoter
chr18	76737200	76737400	BivProm2	weak_promoter
chr18	76738400	76739200	BivProm2	weak_promoter
chr18	76739200	76739400	BivProm3	weak_promoter
chr18	76739600	76740200	BivProm3	weak_promoter
chr18	76740200	76742600	BivProm2	weak_promoter
chr18	76743000	76743600	BivProm3	weak_promoter
chr18	76743800	76744400	BivProm3	weak_promoter
chr18	76745000	76745800	BivProm2	weak_promoter
chr18	76746000	76746400	BivProm2	weak_promoter
chr18	76746400	76746800	BivProm3	weak_promoter
chr18	76828400	76828600	PromF2	promoter
chr18	76828600	76828800	PromF3	promoter
chr18	76828800	76829000	PromF4	promoter
chr18	76829400	76830000	PromF4	promoter
chr18	76830000	76830600	PromF6	promoter
chr18	76830600	76831000	PromF7	promoter
chr18	77006400	77006600	PromF2	promoter
chr18	77139200	77139400	PromF1	promoter
chr18	77153000	77153200	BivProm2	weak_promoter
chr18	77153200	77153400	BivProm1	weak_promoter
chr18	77153400	77153800	PromF5	promoter
chr18	77154600	77155200	PromF5	promoter
chr18	77156600	77156800	PromF5	promoter
chr18	77156800	77157000	BivProm1	weak_promoter
chr18	77157000	77157200	BivProm2	weak_promoter
chr18	77157200	77157400	BivProm3	weak_promoter
chr18	77157400	77157800	BivProm2	weak_promoter
chr18	77157800	77158000	BivProm3	weak_promoter
chr18	77158000	77158400	BivProm2	weak_promoter
chr18	77158400	77158600	BivProm3	weak_promoter
chr18	77159200	77159800	BivProm1	weak_promoter
chr18	77159800	77160000	PromF5	promoter
chr18	77225400	77226000	PromF1	promoter
chr18	77267000	77268400	PromF2	promoter
chr18	77268400	77268600	BivProm4	weak_promoter
chr18	77268600	77268800	PromF1	promoter
chr18	77280200	77280400	PromF1	promoter
chr18	77286200	77286400	PromF1	promoter
chr18	77292400	77293000	BivProm3	weak_promoter
chr18	77301000	77301200	BivProm3	weak_promoter
chr18	77306600	77307200	BivProm3	weak_promoter
chr18	77307400	77307600	BivProm3	weak_promoter
chr18	77376600	77376800	BivProm2	weak_promoter
chr18	77376800	77377000	BivProm1	weak_promoter
chr18	77397600	77397800	BivProm2	weak_promoter
chr18	77397800	77398000	BivProm3	weak_promoter
chr18	77398600	77398800	BivProm3	weak_promoter
chr18	77404000	77404200	PromF1	promoter
chr18	77417200	77417800	BivProm3	weak_promoter
chr18	77422200	77422400	BivProm3	weak_promoter
chr18	77438000	77438200	PromF7	promoter
chr18	77438200	77438600	PromF6	promoter
chr18	77438600	77438800	PromF3	promoter
chr18	77438800	77439200	PromF4	promoter
chr18	77439400	77439800	PromF4	promoter
chr18	77440400	77440600	PromF3	promoter
chr18	77440600	77441400	PromF6	promoter
chr18	77441400	77441600	PromF7	promoter
chr18	77544600	77545600	BivProm3	weak_promoter
chr18	77548000	77548200	BivProm3	weak_promoter
chr18	77548200	77548600	BivProm2	weak_promoter
chr18	77548600	77548800	BivProm3	weak_promoter
chr18	77550600	77551000	BivProm3	weak_promoter
chr18	77551200	77551600	BivProm4	weak_promoter
chr18	77551600	77551800	PromF1	promoter
chr18	77551800	77552200	BivProm4	weak_promoter
chr18	77552400	77552600	BivProm3	weak_promoter
chr18	77555800	77556400	BivProm3	weak_promoter
chr18	77557200	77557800	BivProm2	weak_promoter
chr18	77558000	77558200	BivProm3	weak_promoter
chr18	77558200	77558400	BivProm2	weak_promoter
chr18	77558400	77558800	BivProm1	weak_promoter
chr18	77558800	77559600	BivProm2	weak_promoter
chr18	77615200	77615600	BivProm3	weak_promoter
chr18	77616400	77616600	BivProm3	weak_promoter
chr18	77616600	77617000	PromF1	promoter
chr18	77637400	77638200	BivProm3	weak_promoter
chr18	77709600	77709800	PromF7	promoter
chr18	77709800	77710200	PromF2	promoter
chr18	77710200	77710600	PromF6	promoter
chr18	77710600	77711000	PromF3	promoter
chr18	77712000	77712400	PromF5	promoter
chr18	77712400	77712600	BivProm1	weak_promoter
chr18	77712600	77712800	BivProm4	weak_promoter
chr18	77712800	77713000	BivProm3	weak_promoter
chr18	77713000	77713200	BivProm4	weak_promoter
chr18	77713200	77713600	BivProm3	weak_promoter
chr18	77715000	77715200	BivProm3	weak_promoter
chr18	77719600	77719800	BivProm3	weak_promoter
chr18	77719800	77720200	BivProm4	weak_promoter
chr18	77720400	77720800	PromF1	promoter
chr18	77720800	77721400	BivProm3	weak_promoter
chr18	77721400	77722200	PromF1	promoter
chr18	77724000	77724200	PromF1	promoter
chr18	77724200	77724400	PromF5	promoter
chr18	77724800	77725200	PromF5	promoter
chr18	77725200	77725600	PromF3	promoter
chr18	77725600	77725800	PromF2	promoter
chr18	77725800	77726000	PromF1	promoter
chr18	77746400	77746600	PromF7	promoter
chr18	77746800	77747200	PromF6	promoter
chr18	77747200	77747400	PromF7	promoter
chr18	77747400	77748000	PromF6	promoter
chr18	77748000	77748400	PromF4	promoter
chr18	77748600	77749000	PromF4	promoter
chr18	77749000	77749400	PromF3	promoter
chr18	77749400	77749600	PromF7	promoter
chr18	77792800	77793000	PromF7	promoter
chr18	77793000	77793200	PromF6	promoter
chr18	77793200	77793400	PromF3	promoter
chr18	77793400	77793800	PromF4	promoter
chr18	77794400	77794800	PromF4	promoter
chr18	77794800	77795000	PromF3	promoter
chr18	77795000	77795600	PromF6	promoter
chr18	77795600	77796000	PromF7	promoter
chr18	77867600	77867800	PromF4	promoter
chr18	77868000	77868600	PromF6	promoter
chr18	77868600	77869000	PromF7	promoter
chr18	77905200	77905400	PromF5	promoter
chr18	77906000	77906200	PromF5	promoter
chr18	77906200	77906400	PromF6	promoter
chr18	77906400	77906800	PromF7	promoter
chr18	77907000	77907200	PromF7	promoter
chr18	77917800	77918000	BivProm4	weak_promoter
chr18	77918000	77918200	BivProm3	weak_promoter
chr18	77929000	77929200	BivProm4	weak_promoter
chr18	77929200	77929400	PromF1	promoter
chr18	77929400	77929600	BivProm4	weak_promoter
chr18	78003000	78003600	BivProm3	weak_promoter
chr18	78003600	78003800	BivProm4	weak_promoter
chr18	78003800	78004400	BivProm1	weak_promoter
chr18	78004600	78005200	PromF5	promoter
chr18	78005600	78005800	PromF5	promoter
chr18	78005800	78006000	BivProm4	weak_promoter
chr19	266800	267000	BivProm2	weak_promoter
chr19	267000	267200	BivProm1	weak_promoter
chr19	267200	267400	PromF5	promoter
chr19	277400	278000	BivProm3	weak_promoter
chr19	288600	288800	BivProm3	weak_promoter
chr19	289800	290000	PromF1	promoter
chr19	290000	291400	BivProm1	weak_promoter
chr19	291800	292200	BivProm2	weak_promoter
chr19	294400	295000	BivProm2	weak_promoter
chr19	295000	295200	BivProm1	weak_promoter
chr19	295200	295400	BivProm2	weak_promoter
chr19	295400	295800	BivProm3	weak_promoter
chr19	342600	342800	PromF7	promoter
chr19	342800	343400	PromF2	promoter
chr19	343400	343600	PromF6	promoter
chr19	343600	344200	PromF3	promoter
chr19	345000	345200	PromF5	promoter
chr19	345200	345400	BivProm1	weak_promoter
chr19	345400	345600	BivProm2	weak_promoter
chr19	345600	345800	BivProm3	weak_promoter
chr19	348200	348400	BivProm3	weak_promoter
chr19	371600	373000	BivProm3	weak_promoter
chr19	374000	374200	BivProm3	weak_promoter
chr19	382800	383000	BivProm4	weak_promoter
chr19	383000	383200	BivProm2	weak_promoter
chr19	383200	383400	BivProm3	weak_promoter
chr19	384000	384200	BivProm3	weak_promoter
chr19	384200	384400	BivProm2	weak_promoter
chr19	384400	384800	BivProm3	weak_promoter
chr19	386400	386600	BivProm3	weak_promoter
chr19	387600	388000	BivProm3	weak_promoter
chr19	402200	402600	BivProm3	weak_promoter
chr19	403400	403600	BivProm3	weak_promoter
chr19	405200	406000	BivProm3	weak_promoter
chr19	407800	408200	BivProm3	weak_promoter
chr19	408200	408600	BivProm2	weak_promoter
chr19	408600	409000	BivProm1	weak_promoter
chr19	409200	409600	BivProm1	weak_promoter
chr19	409600	410000	BivProm2	weak_promoter
chr19	412200	413000	BivProm3	weak_promoter
chr19	427000	427400	BivProm3	weak_promoter
chr19	459000	459600	BivProm3	weak_promoter
chr19	459600	459800	BivProm1	weak_promoter
chr19	459800	460200	PromF5	promoter
chr19	461200	461400	BivProm3	weak_promoter
chr19	461400	461600	BivProm2	weak_promoter
chr19	461600	462000	BivProm1	weak_promoter
chr19	462000	462200	BivProm2	weak_promoter
chr19	462200	462400	BivProm1	weak_promoter
chr19	462400	462600	BivProm2	weak_promoter
chr19	463400	463600	BivProm3	weak_promoter
chr19	474400	474800	BivProm3	weak_promoter
chr19	478400	479200	BivProm3	weak_promoter
chr19	480000	480200	PromF2	promoter
chr19	484600	485400	BivProm3	weak_promoter
chr19	485400	485800	BivProm2	weak_promoter
chr19	485800	486000	PromF1	promoter
chr19	486000	486200	BivProm1	weak_promoter
chr19	486200	486400	PromF1	promoter
chr19	488000	488200	PromF1	promoter
chr19	488600	489000	PromF4	promoter
chr19	489400	489600	PromF4	promoter
chr19	489600	489800	PromF3	promoter
chr19	489800	490000	PromF5	promoter
chr19	490000	490200	BivProm4	weak_promoter
chr19	491400	491600	PromF1	promoter
chr19	493800	494400	BivProm3	weak_promoter
chr19	495400	495600	BivProm3	weak_promoter
chr19	495600	495800	BivProm2	weak_promoter
chr19	495800	496200	BivProm3	weak_promoter
chr19	496200	496600	BivProm2	weak_promoter
chr19	496600	496800	BivProm3	weak_promoter
chr19	497000	497200	BivProm3	weak_promoter
chr19	497400	497600	BivProm2	weak_promoter
chr19	497600	497800	BivProm3	weak_promoter
chr19	497800	498600	BivProm2	weak_promoter
chr19	506400	506800	PromF3	promoter
chr19	506800	507800	PromF4	promoter
chr19	508000	508200	PromF3	promoter
chr19	508200	508600	PromF6	promoter
chr19	508600	508800	PromF7	promoter
chr19	510800	511600	PromF2	promoter
chr19	512600	513000	PromF1	promoter
chr19	517000	517200	PromF1	promoter
chr19	518800	519200	PromF1	promoter
chr19	525400	525800	BivProm3	weak_promoter
chr19	526000	526400	BivProm3	weak_promoter
chr19	530400	530800	PromF1	promoter
chr19	530800	531200	PromF3	promoter
chr19	531200	531600	PromF4	promoter
chr19	532000	533000	PromF4	promoter
chr19	533000	533600	PromF3	promoter
chr19	533600	533800	PromF6	promoter
chr19	533800	534000	PromF2	promoter
chr19	551000	551200	BivProm3	weak_promoter
chr19	551200	551400	BivProm1	weak_promoter
chr19	551400	551600	PromF1	promoter
chr19	556200	557000	PromF1	promoter
chr19	566600	566800	PromF1	promoter
chr19	571000	572000	PromF3	promoter
chr19	572600	573200	PromF4	promoter
chr19	573200	573800	PromF3	promoter
chr19	573800	574000	PromF6	promoter
chr19	574000	574200	PromF7	promoter
chr19	574600	575400	PromF2	promoter
chr19	575400	575600	PromF7	promoter
chr19	584600	584800	PromF1	promoter
chr19	585800	586200	BivProm3	weak_promoter
chr19	586600	587200	BivProm3	weak_promoter
chr19	587800	588000	BivProm3	weak_promoter
chr19	588000	588400	BivProm2	weak_promoter
chr19	588400	588600	BivProm1	weak_promoter
chr19	588600	589400	BivProm2	weak_promoter
chr19	589400	589600	BivProm1	weak_promoter
chr19	589600	589800	BivProm2	weak_promoter
chr19	590400	590600	BivProm1	weak_promoter
chr19	590600	591600	BivProm2	weak_promoter
chr19	591600	591800	BivProm3	weak_promoter
chr19	610800	611400	PromF2	promoter
chr19	615600	615800	BivProm2	weak_promoter
chr19	615800	616000	BivProm3	weak_promoter
chr19	616200	616600	BivProm3	weak_promoter
chr19	632200	632600	PromF2	promoter
chr19	632600	633200	PromF3	promoter
chr19	633200	633400	PromF4	promoter
chr19	633800	634000	PromF4	promoter
chr19	634000	634200	PromF3	promoter
chr19	634200	634400	PromF6	promoter
chr19	634400	634600	PromF7	promoter
chr19	638600	638800	BivProm3	weak_promoter
chr19	638800	639200	PromF1	promoter
chr19	639200	639400	BivProm1	weak_promoter
chr19	639400	639600	PromF5	promoter
chr19	640200	640400	PromF1	promoter
chr19	640600	640800	BivProm3	weak_promoter
chr19	660600	661200	PromF2	promoter
chr19	661200	661600	PromF6	promoter
chr19	661600	662400	PromF3	promoter
chr19	662400	663000	PromF4	promoter
chr19	663400	663800	PromF3	promoter
chr19	663800	664000	PromF2	promoter
chr19	664400	664600	PromF1	promoter
chr19	664800	665000	PromF1	promoter
chr19	665000	665400	PromF2	promoter
chr19	674400	674600	BivProm3	weak_promoter
chr19	674800	675400	BivProm3	weak_promoter
chr19	675400	675800	PromF1	promoter
chr19	675800	676200	BivProm1	weak_promoter
chr19	676600	677200	PromF5	promoter
chr19	677200	677600	BivProm4	weak_promoter
chr19	679200	679600	PromF2	promoter
chr19	679600	679800	PromF3	promoter
chr19	680800	681000	PromF3	promoter
chr19	681200	681400	PromF1	promoter
chr19	694800	695000	BivProm3	weak_promoter
chr19	703200	703400	BivProm3	weak_promoter
chr19	703400	703600	PromF1	promoter
chr19	704200	704400	PromF1	promoter
chr19	704400	704600	BivProm1	weak_promoter
chr19	704600	704800	BivProm3	weak_promoter
chr19	707200	707400	BivProm3	weak_promoter
chr19	708000	708200	BivProm3	weak_promoter
chr19	708200	708600	BivProm1	weak_promoter
chr19	708600	708800	PromF5	promoter
chr19	709400	710200	BivProm1	weak_promoter
chr19	710200	710600	BivProm4	weak_promoter
chr19	710600	710800	BivProm3	weak_promoter
chr19	710800	711000	BivProm4	weak_promoter
chr19	711000	711600	BivProm3	weak_promoter
chr19	711800	712000	BivProm3	weak_promoter
chr19	718200	719200	BivProm3	weak_promoter
chr19	719200	719400	PromF1	promoter
chr19	719400	719600	BivProm3	weak_promoter
chr19	719600	720000	BivProm2	weak_promoter
chr19	720000	720200	BivProm3	weak_promoter
chr19	720800	721200	BivProm3	weak_promoter
chr19	751200	751400	PromF1	promoter
chr19	781000	781200	BivProm3	weak_promoter
chr19	783200	783400	BivProm4	weak_promoter
chr19	788800	789000	PromF1	promoter
chr19	789800	790000	PromF1	promoter
chr19	792000	792200	PromF1	promoter
chr19	792600	792800	PromF1	promoter
chr19	796200	796400	PromF1	promoter
chr19	796400	796600	PromF2	promoter
chr19	796600	796800	PromF3	promoter
chr19	796800	797000	PromF4	promoter
chr19	798200	798400	PromF4	promoter
chr19	798400	799400	PromF3	promoter
chr19	799400	799600	PromF6	promoter
chr19	800000	800200	PromF7	promoter
chr19	820800	821400	BivProm3	weak_promoter
chr19	821400	821600	BivProm1	weak_promoter
chr19	822400	822600	BivProm3	weak_promoter
chr19	822600	822800	BivProm2	weak_promoter
chr19	822800	823000	BivProm3	weak_promoter
chr19	823400	823600	BivProm3	weak_promoter
chr19	823600	823800	PromF1	promoter
chr19	823800	824200	BivProm3	weak_promoter
chr19	834400	834600	BivProm3	weak_promoter
chr19	835600	835800	BivProm3	weak_promoter
chr19	836400	836800	BivProm3	weak_promoter
chr19	839000	839200	BivProm3	weak_promoter
chr19	843200	844200	BivProm2	weak_promoter
chr19	844400	844600	BivProm3	weak_promoter
chr19	844600	844800	BivProm2	weak_promoter
chr19	846200	846400	BivProm3	weak_promoter
chr19	847600	848800	BivProm3	weak_promoter
chr19	850400	850800	PromF1	promoter
chr19	851400	851600	BivProm3	weak_promoter
chr19	852200	852400	BivProm3	weak_promoter
chr19	852800	853000	BivProm3	weak_promoter
chr19	858800	859200	BivProm3	weak_promoter
chr19	859200	859400	BivProm2	weak_promoter
chr19	859400	859800	PromF1	promoter
chr19	859800	860200	BivProm2	weak_promoter
chr19	860200	860400	BivProm4	weak_promoter
chr19	860600	861000	BivProm1	weak_promoter
chr19	861000	861200	BivProm3	weak_promoter
chr19	861600	862000	BivProm2	weak_promoter
chr19	862600	863000	PromF1	promoter
chr19	863000	863200	BivProm1	weak_promoter
chr19	863200	863400	PromF1	promoter
chr19	864000	864400	PromF1	promoter
chr19	892000	892200	PromF7	promoter
chr19	892200	892600	PromF3	promoter
chr19	892600	892800	PromF4	promoter
chr19	893000	893400	PromF4	promoter
chr19	893800	894000	PromF1	promoter
chr19	911800	912000	PromF2	promoter
chr19	912800	913000	PromF4	promoter
chr19	913400	913800	PromF3	promoter
chr19	913800	914000	PromF2	promoter
chr19	916800	917200	BivProm2	weak_promoter
chr19	917200	918000	BivProm1	weak_promoter
chr19	918000	918800	BivProm2	weak_promoter
chr19	918800	919000	BivProm3	weak_promoter
chr19	919000	920200	BivProm2	weak_promoter
chr19	920200	920800	BivProm1	weak_promoter
chr19	920800	921000	BivProm2	weak_promoter
chr19	921400	921600	BivProm2	weak_promoter
chr19	922000	922200	PromF1	promoter
chr19	924000	924400	PromF1	promoter
chr19	924800	925000	PromF5	promoter
chr19	925000	925200	PromF3	promoter
chr19	925200	925600	PromF4	promoter
chr19	926200	926600	PromF4	promoter
chr19	927200	927400	PromF5	promoter
chr19	927400	927600	PromF2	promoter
chr19	927800	928200	PromF2	promoter
chr19	928200	928400	PromF1	promoter
chr19	932800	933600	PromF2	promoter
chr19	940600	941000	PromF2	promoter
chr19	941200	941600	PromF2	promoter
chr19	952400	952800	PromF1	promoter
chr19	952800	953200	PromF2	promoter
chr19	953200	954000	PromF1	promoter
chr19	980200	980800	PromF1	promoter
chr19	982600	982800	PromF5	promoter
chr19	983000	983200	PromF2	promoter
chr19	983800	984000	PromF2	promoter
chr19	984000	984200	PromF3	promoter
chr19	984400	984800	PromF4	promoter
chr19	984800	985000	PromF3	promoter
chr19	985000	985200	PromF6	promoter
chr19	985200	985400	PromF7	promoter
chr19	995200	996000	BivProm3	weak_promoter
chr19	996000	996200	BivProm2	weak_promoter
chr19	996200	996800	BivProm1	weak_promoter
chr19	1000000	1000200	BivProm3	weak_promoter
chr19	1000200	1000400	BivProm1	weak_promoter
chr19	1000600	1002000	BivProm2	weak_promoter
chr19	1017000	1017200	PromF2	promoter
chr19	1018600	1018800	PromF7	promoter
chr19	1019000	1019200	PromF7	promoter
chr19	1019200	1020000	PromF6	promoter
chr19	1020000	1020600	PromF3	promoter
chr19	1020600	1021000	PromF4	promoter
chr19	1021400	1021600	PromF3	promoter
chr19	1021800	1022000	PromF2	promoter
chr19	1026000	1026200	PromF5	promoter
chr19	1026200	1026400	PromF3	promoter
chr19	1026600	1027000	PromF4	promoter
chr19	1027000	1027600	PromF3	promoter
chr19	1027800	1028200	PromF3	promoter
chr19	1028400	1028600	PromF4	promoter
chr19	1028800	1029000	PromF3	promoter
chr19	1029000	1029200	PromF6	promoter
chr19	1029400	1029600	PromF7	promoter
chr19	1039400	1040000	PromF2	promoter
chr19	1040200	1041000	PromF3	promoter
chr19	1041200	1041400	PromF3	promoter
chr19	1041400	1041600	PromF2	promoter
chr19	1041600	1042600	PromF1	promoter
chr19	1064200	1064400	BivProm3	weak_promoter
chr19	1064600	1066600	PromF1	promoter
chr19	1066600	1067000	BivProm1	weak_promoter
chr19	1067200	1068000	BivProm1	weak_promoter
chr19	1070600	1071400	BivProm2	weak_promoter
chr19	1071400	1071600	BivProm3	weak_promoter
chr19	1071600	1072000	BivProm2	weak_promoter
chr19	1082400	1083200	PromF1	promoter
chr19	1094000	1094800	PromF6	promoter
chr19	1094800	1095000	PromF3	promoter
chr19	1095600	1095800	PromF3	promoter
chr19	1095800	1096000	PromF2	promoter
chr19	1098000	1098800	PromF1	promoter
chr19	1101400	1102200	PromF2	promoter
chr19	1102600	1103000	PromF2	promoter
chr19	1103400	1103600	PromF2	promoter
chr19	1103600	1103800	PromF3	promoter
chr19	1104200	1104400	PromF4	promoter
chr19	1104800	1105000	PromF4	promoter
chr19	1105000	1105400	PromF3	promoter
chr19	1105400	1105600	PromF2	promoter
chr19	1113600	1113800	PromF2	promoter
chr19	1131000	1131600	PromF2	promoter
chr19	1131600	1132200	PromF3	promoter
chr19	1132400	1132600	PromF3	promoter
chr19	1132600	1133000	PromF2	promoter
chr19	1172000	1172800	PromF2	promoter
chr19	1172800	1173000	PromF5	promoter
chr19	1173000	1173400	PromF3	promoter
chr19	1173400	1173800	PromF4	promoter
chr19	1174400	1174600	PromF2	promoter
chr19	1174600	1174800	PromF1	promoter
chr19	1180200	1180400	PromF1	promoter
chr19	1180400	1181000	PromF2	promoter
chr19	1181600	1182200	PromF1	promoter
chr19	1183600	1184000	PromF1	promoter
chr19	1189200	1189800	PromF1	promoter
chr19	1203200	1203400	PromF1	promoter
chr19	1205000	1205200	PromF2	promoter
chr19	1205200	1205400	PromF3	promoter
chr19	1206400	1208200	PromF3	promoter
chr19	1208200	1208400	PromF2	promoter
chr19	1213800	1214400	PromF2	promoter
chr19	1236000	1236400	BivProm4	weak_promoter
chr19	1236400	1236800	BivProm1	weak_promoter
chr19	1237000	1237600	PromF5	promoter
chr19	1238200	1238400	PromF5	promoter
chr19	1238400	1238600	BivProm1	weak_promoter
chr19	1238600	1239000	PromF1	promoter
chr19	1239600	1239800	PromF1	promoter
chr19	1239800	1240000	PromF2	promoter
chr19	1240000	1240200	PromF3	promoter
chr19	1240800	1241000	PromF1	promoter
chr19	1241000	1241400	PromF2	promoter
chr19	1241400	1241600	PromF3	promoter
chr19	1241800	1242200	PromF4	promoter
chr19	1242200	1242400	PromF3	promoter
chr19	1242400	1242600	PromF6	promoter
chr19	1242600	1242800	PromF7	promoter
chr19	1243000	1243400	PromF7	promoter
chr19	1244400	1245400	PromF2	promoter
chr19	1246400	1246800	PromF1	promoter
chr19	1247400	1247600	PromF1	promoter
chr19	1247800	1248200	PromF2	promoter
chr19	1248200	1248400	PromF3	promoter
chr19	1248600	1249000	PromF4	promoter
chr19	1249400	1249600	PromF4	promoter
chr19	1250000	1250200	PromF4	promoter
chr19	1250400	1250600	PromF4	promoter
chr19	1250800	1251400	PromF4	promoter
chr19	1251400	1252800	PromF3	promoter
chr19	1252800	1253800	PromF2	promoter
chr19	1259000	1260600	PromF2	promoter
chr19	1260600	1260800	PromF3	promoter
chr19	1261200	1262200	PromF3	promoter
chr19	1262200	1263000	PromF2	promoter
chr19	1265600	1265800	PromF1	promoter
chr19	1265800	1266200	PromF2	promoter
chr19	1266200	1266400	PromF3	promoter
chr19	1266400	1266600	PromF2	promoter
chr19	1267200	1267800	PromF2	promoter
chr19	1267800	1268400	PromF1	promoter
chr19	1268400	1269000	PromF2	promoter
chr19	1269400	1269800	PromF4	promoter
chr19	1269800	1270400	PromF3	promoter
chr19	1270400	1270800	PromF6	promoter
chr19	1275000	1275400	PromF3	promoter
chr19	1275600	1275800	PromF4	promoter
chr19	1276000	1276600	PromF3	promoter
chr19	1276600	1276800	PromF2	promoter
chr19	1283000	1284600	BivProm3	weak_promoter
chr19	1284600	1285000	BivProm2	weak_promoter
chr19	1285000	1285200	BivProm3	weak_promoter
chr19	1285200	1285600	BivProm2	weak_promoter
chr19	1285600	1285800	BivProm3	weak_promoter
chr19	1286400	1286600	BivProm1	weak_promoter
chr19	1286600	1287400	BivProm2	weak_promoter
chr19	1287400	1287800	BivProm3	weak_promoter
chr19	1287800	1288200	BivProm2	weak_promoter
chr19	1288200	1288400	BivProm3	weak_promoter
chr19	1289000	1289400	BivProm3	weak_promoter
chr19	1290400	1290600	BivProm3	weak_promoter
chr19	1291200	1292600	BivProm3	weak_promoter
chr19	1295200	1295600	BivProm2	weak_promoter
chr19	1295600	1295800	BivProm1	weak_promoter
chr19	1313600	1313800	PromF1	promoter
chr19	1314000	1314600	BivProm3	weak_promoter
chr19	1315400	1315800	BivProm2	weak_promoter
chr19	1316000	1316200	BivProm1	weak_promoter
chr19	1316200	1316400	BivProm2	weak_promoter
chr19	1318600	1319400	BivProm3	weak_promoter
chr19	1324400	1324600	BivProm3	weak_promoter
chr19	1324600	1324800	BivProm2	weak_promoter
chr19	1324800	1325000	BivProm1	weak_promoter
chr19	1325000	1325400	PromF5	promoter
chr19	1325400	1325800	BivProm1	weak_promoter
chr19	1325800	1326200	BivProm3	weak_promoter
chr19	1331600	1332200	BivProm3	weak_promoter
chr19	1354000	1354200	PromF1	promoter
chr19	1354200	1354400	PromF2	promoter
chr19	1354400	1354600	PromF3	promoter
chr19	1354600	1354800	PromF4	promoter
chr19	1355200	1355400	PromF4	promoter
chr19	1355400	1356000	PromF3	promoter
chr19	1356000	1356200	PromF6	promoter
chr19	1356200	1356400	PromF2	promoter
chr19	1356400	1356600	PromF7	promoter
chr19	1381600	1381800	PromF1	promoter
chr19	1383000	1383200	PromF1	promoter
chr19	1383600	1383800	PromF4	promoter
chr19	1384000	1384200	PromF4	promoter
chr19	1384200	1384400	PromF3	promoter
chr19	1384400	1385000	PromF6	promoter
chr19	1385000	1385200	PromF7	promoter
chr19	1396400	1396800	PromF1	promoter
chr19	1400200	1400400	PromF1	promoter
chr19	1400400	1400800	PromF2	promoter
chr19	1400800	1401400	PromF5	promoter
chr19	1401600	1401800	PromF5	promoter
chr19	1401800	1402000	BivProm1	weak_promoter
chr19	1402000	1403000	PromF1	promoter
chr19	1403400	1403600	PromF1	promoter
chr19	1406400	1406600	PromF1	promoter
chr19	1406600	1406800	PromF2	promoter
chr19	1406800	1407200	PromF3	promoter
chr19	1408000	1408800	PromF4	promoter
chr19	1408800	1409200	PromF3	promoter
chr19	1409200	1409600	PromF6	promoter
chr19	1415200	1416200	PromF2	promoter
chr19	1437800	1438000	PromF1	promoter
chr19	1438000	1438200	PromF2	promoter
chr19	1438400	1438800	PromF4	promoter
chr19	1439000	1439600	PromF6	promoter
chr19	1444000	1444400	PromF1	promoter
chr19	1444800	1445000	BivProm1	weak_promoter
chr19	1445000	1445200	PromF5	promoter
chr19	1445400	1445800	BivProm1	weak_promoter
chr19	1445800	1446000	BivProm3	weak_promoter
chr19	1446200	1446400	BivProm2	weak_promoter
chr19	1446400	1446600	BivProm1	weak_promoter
chr19	1446600	1447400	BivProm2	weak_promoter
chr19	1449200	1451000	BivProm2	weak_promoter
chr19	1451800	1452200	BivProm3	weak_promoter
chr19	1452200	1453200	BivProm2	weak_promoter
chr19	1453200	1453400	BivProm3	weak_promoter
chr19	1453400	1454200	BivProm2	weak_promoter
chr19	1454200	1454400	BivProm3	weak_promoter
chr19	1455000	1455200	BivProm3	weak_promoter
chr19	1455200	1456600	BivProm2	weak_promoter
chr19	1457000	1457400	BivProm2	weak_promoter
chr19	1459400	1460000	BivProm3	weak_promoter
chr19	1465200	1469400	BivProm2	weak_promoter
chr19	1469400	1469600	BivProm3	weak_promoter
chr19	1469600	1470000	BivProm2	weak_promoter
chr19	1470000	1471400	BivProm1	weak_promoter
chr19	1471400	1472200	BivProm2	weak_promoter
chr19	1472800	1473000	BivProm2	weak_promoter
chr19	1473000	1474000	BivProm3	weak_promoter
chr19	1478000	1478400	PromF7	promoter
chr19	1478400	1478600	PromF6	promoter
chr19	1478600	1478800	PromF3	promoter
chr19	1479000	1479200	PromF4	promoter
chr19	1479400	1479800	PromF3	promoter
chr19	1479800	1480000	PromF1	promoter
chr19	1489400	1489800	PromF1	promoter
chr19	1489800	1490000	PromF2	promoter
chr19	1490000	1490200	PromF3	promoter
chr19	1491200	1491400	PromF5	promoter
chr19	1491400	1491800	BivProm1	weak_promoter
chr19	1491800	1492000	BivProm2	weak_promoter
chr19	1492000	1492200	BivProm3	weak_promoter
chr19	1492600	1493200	BivProm3	weak_promoter
chr19	1496600	1496800	BivProm3	weak_promoter
chr19	1501200	1501600	BivProm3	weak_promoter
chr19	1503000	1503400	BivProm2	weak_promoter
chr19	1503400	1503600	BivProm1	weak_promoter
chr19	1503600	1504000	BivProm2	weak_promoter
chr19	1507200	1507600	PromF1	promoter
chr19	1507600	1507800	PromF2	promoter
chr19	1508000	1508200	PromF3	promoter
chr19	1508600	1508800	BivProm1	weak_promoter
chr19	1509400	1509600	BivProm3	weak_promoter
chr19	1509800	1511200	BivProm3	weak_promoter
chr19	1511600	1512000	BivProm3	weak_promoter
chr19	1512000	1512400	BivProm2	weak_promoter
chr19	1512400	1512600	BivProm3	weak_promoter
chr19	1512600	1512800	BivProm4	weak_promoter
chr19	1512800	1513000	PromF5	promoter
chr19	1513400	1513600	PromF5	promoter
chr19	1514000	1514200	BivProm2	weak_promoter
chr19	1514200	1514600	BivProm3	weak_promoter
chr19	1521400	1522400	BivProm3	weak_promoter
chr19	1523800	1524400	BivProm3	weak_promoter
chr19	1524400	1525000	BivProm2	weak_promoter
chr19	1538800	1539400	BivProm3	weak_promoter
chr19	1540400	1541000	BivProm3	weak_promoter
chr19	1546000	1546200	BivProm3	weak_promoter
chr19	1546200	1546400	BivProm1	weak_promoter
chr19	1546400	1546600	PromF1	promoter
chr19	1547600	1547800	BivProm3	weak_promoter
chr19	1566000	1566200	PromF2	promoter
chr19	1566200	1566600	PromF5	promoter
chr19	1566800	1567000	PromF5	promoter
chr19	1567200	1567600	PromF5	promoter
chr19	1568000	1568200	BivProm3	weak_promoter
chr19	1568600	1568800	BivProm1	weak_promoter
chr19	1568800	1569000	BivProm2	weak_promoter
chr19	1569000	1569200	BivProm3	weak_promoter
chr19	1569600	1570000	BivProm3	weak_promoter
chr19	1590600	1590800	PromF7	promoter
chr19	1590800	1591000	PromF2	promoter
chr19	1591000	1591200	PromF6	promoter
chr19	1591200	1592000	PromF3	promoter
chr19	1592000	1592600	PromF4	promoter
chr19	1593000	1593200	PromF4	promoter
chr19	1593200	1593400	PromF3	promoter
chr19	1593400	1593600	PromF2	promoter
chr19	1603800	1604000	PromF7	promoter
chr19	1604200	1604400	PromF7	promoter
chr19	1604400	1604800	PromF6	promoter
chr19	1604800	1605000	PromF3	promoter
chr19	1605000	1605400	PromF4	promoter
chr19	1605600	1606000	PromF4	promoter
chr19	1606000	1606400	PromF3	promoter
chr19	1606400	1606600	PromF2	promoter
chr19	1650400	1650800	PromF2	promoter
chr19	1650800	1651000	PromF6	promoter
chr19	1651000	1651200	PromF3	promoter
chr19	1651200	1651400	PromF6	promoter
chr19	1651400	1651600	PromF3	promoter
chr19	1652600	1653000	PromF4	promoter
chr19	1653200	1653400	PromF3	promoter
chr19	1665600	1666200	BivProm3	weak_promoter
chr19	1667200	1667400	BivProm3	weak_promoter
chr19	1667400	1667600	BivProm2	weak_promoter
chr19	1667600	1668000	BivProm3	weak_promoter
chr19	1668000	1669400	BivProm2	weak_promoter
chr19	1671800	1672200	BivProm2	weak_promoter
chr19	1672200	1672400	BivProm1	weak_promoter
chr19	1672400	1672600	PromF1	promoter
chr19	1675800	1676200	BivProm2	weak_promoter
chr19	1682600	1682800	BivProm2	weak_promoter
chr19	1682800	1683000	BivProm3	weak_promoter
chr19	1690600	1691200	BivProm2	weak_promoter
chr19	1718600	1718800	BivProm3	weak_promoter
chr19	1718800	1719200	BivProm2	weak_promoter
chr19	1725200	1725600	BivProm1	weak_promoter
chr19	1726000	1726400	BivProm1	weak_promoter
chr19	1726400	1726600	BivProm2	weak_promoter
chr19	1745400	1745800	BivProm2	weak_promoter
chr19	1745800	1746000	BivProm3	weak_promoter
chr19	1746600	1750400	BivProm2	weak_promoter
chr19	1753400	1753800	BivProm3	weak_promoter
chr19	1754600	1755400	BivProm2	weak_promoter
chr19	1757400	1757800	BivProm2	weak_promoter
chr19	1767400	1767600	BivProm2	weak_promoter
chr19	1767600	1767800	BivProm3	weak_promoter
chr19	1776200	1776400	BivProm2	weak_promoter
chr19	1788800	1789000	BivProm2	weak_promoter
chr19	1789400	1789800	BivProm2	weak_promoter
chr19	1789800	1790000	BivProm3	weak_promoter
chr19	1790600	1790800	BivProm3	weak_promoter
chr19	1794200	1794800	BivProm3	weak_promoter
chr19	1795600	1795800	BivProm3	weak_promoter
chr19	1795800	1796000	PromF1	promoter
chr19	1796000	1796200	BivProm1	weak_promoter
chr19	1796200	1796400	BivProm2	weak_promoter
chr19	1796400	1796600	BivProm3	weak_promoter
chr19	1811400	1811600	PromF1	promoter
chr19	1811600	1812000	PromF2	promoter
chr19	1812800	1813200	PromF3	promoter
chr19	1813200	1813400	PromF2	promoter
chr19	1813400	1813600	PromF7	promoter
chr19	1846600	1847000	PromF7	promoter
chr19	1847000	1847400	PromF6	promoter
chr19	1847400	1847800	PromF3	promoter
chr19	1847800	1848200	PromF4	promoter
chr19	1848400	1848800	PromF4	promoter
chr19	1853600	1853800	PromF2	promoter
chr19	1855000	1855400	PromF2	promoter
chr19	1855600	1855800	PromF3	promoter
chr19	1855800	1856800	PromF2	promoter
chr19	1857000	1857200	PromF5	promoter
chr19	1857200	1857400	PromF3	promoter
chr19	1857400	1858000	PromF2	promoter
chr19	1859400	1859600	PromF2	promoter
chr19	1859800	1860000	PromF2	promoter
chr19	1860000	1860200	PromF1	promoter
chr19	1860200	1861200	PromF2	promoter
chr19	1861200	1861800	PromF6	promoter
chr19	1861800	1862000	PromF3	promoter
chr19	1862000	1862200	PromF6	promoter
chr19	1862200	1862800	PromF3	promoter
chr19	1863000	1863200	PromF4	promoter
chr19	1864200	1864800	PromF4	promoter
chr19	1865000	1865200	PromF3	promoter
chr19	1865200	1865400	PromF2	promoter
chr19	1874000	1874200	PromF7	promoter
chr19	1874200	1874400	PromF6	promoter
chr19	1874400	1874800	PromF7	promoter
chr19	1874800	1875600	PromF6	promoter
chr19	1875600	1876200	PromF4	promoter
chr19	1876200	1876800	PromF3	promoter
chr19	1876800	1877000	PromF2	promoter
chr19	1883600	1884000	PromF2	promoter
chr19	1884000	1884400	PromF6	promoter
chr19	1884400	1884800	PromF3	promoter
chr19	1884800	1885200	PromF4	promoter
chr19	1887400	1887600	PromF1	promoter
chr19	1897400	1898200	PromF2	promoter
chr19	1903000	1903200	PromF1	promoter
chr19	1904200	1904800	PromF1	promoter
chr19	1904800	1905200	PromF2	promoter
chr19	1905400	1905800	PromF4	promoter
chr19	1905800	1906200	PromF3	promoter
chr19	1906200	1906400	PromF7	promoter
chr19	1929000	1929200	PromF1	promoter
chr19	1929200	1929400	BivProm1	weak_promoter
chr19	1929800	1930000	PromF5	promoter
chr19	1930000	1930400	BivProm1	weak_promoter
chr19	1939800	1940000	PromF2	promoter
chr19	1940000	1940600	PromF3	promoter
chr19	1940600	1941000	PromF4	promoter
chr19	1941600	1942400	PromF4	promoter
chr19	1942400	1942600	PromF3	promoter
chr19	1942600	1943400	PromF6	promoter
chr19	1943400	1943600	PromF7	promoter
chr19	2014400	2014800	PromF7	promoter
chr19	2014800	2015200	PromF6	promoter
chr19	2016200	2016600	PromF2	promoter
chr19	2016600	2016800	PromF1	promoter
chr19	2019400	2019600	PromF1	promoter
chr19	2028800	2029000	PromF1	promoter
chr19	2032000	2032400	PromF2	promoter
chr19	2032600	2033000	PromF2	promoter
chr19	2033400	2033600	PromF1	promoter
chr19	2034600	2035000	PromF1	promoter
chr19	2035200	2035600	PromF1	promoter
chr19	2041800	2042000	PromF2	promoter
chr19	2042400	2042800	PromF2	promoter
chr19	2049400	2049600	PromF2	promoter
chr19	2049600	2050600	PromF3	promoter
chr19	2051400	2051800	PromF3	promoter
chr19	2051800	2052000	PromF2	promoter
chr19	2054000	2054200	PromF1	promoter
chr19	2054800	2055000	PromF1	promoter
chr19	2055800	2056600	PromF2	promoter
chr19	2056600	2056800	PromF1	promoter
chr19	2058000	2059000	PromF1	promoter
chr19	2059600	2060600	PromF2	promoter
chr19	2060600	2061200	PromF3	promoter
chr19	2061200	2061400	PromF4	promoter
chr19	2061800	2062400	PromF3	promoter
chr19	2062400	2062600	PromF2	promoter
chr19	2062600	2063000	PromF1	promoter
chr19	2064600	2064800	PromF1	promoter
chr19	2069600	2070200	PromF1	promoter
chr19	2090200	2090600	PromF2	promoter
chr19	2094400	2094800	PromF2	promoter
chr19	2094800	2095000	PromF7	promoter
chr19	2095000	2095600	PromF6	promoter
chr19	2095600	2095800	PromF3	promoter
chr19	2095800	2096200	PromF4	promoter
chr19	2096400	2096600	PromF4	promoter
chr19	2097000	2097200	PromF3	promoter
chr19	2097200	2097600	PromF2	promoter
chr19	2097800	2098000	PromF1	promoter
chr19	2149800	2150200	PromF6	promoter
chr19	2150200	2151000	PromF3	promoter
chr19	2151000	2151400	PromF4	promoter
chr19	2152000	2152200	PromF3	promoter
chr19	2156200	2156400	PromF1	promoter
chr19	2162800	2163000	PromF1	promoter
chr19	2163400	2163600	PromF3	promoter
chr19	2163600	2163800	PromF4	promoter
chr19	2164200	2164400	PromF4	promoter
chr19	2164800	2165200	PromF3	promoter
chr19	2165400	2165800	PromF3	promoter
chr19	2165800	2166200	PromF7	promoter
chr19	2167200	2167400	PromF2	promoter
chr19	2168200	2169000	PromF2	promoter
chr19	2169200	2169600	PromF2	promoter
chr19	2171600	2171800	PromF2	promoter
chr19	2235000	2235400	PromF6	promoter
chr19	2235400	2235600	PromF3	promoter
chr19	2235600	2236000	PromF4	promoter
chr19	2236400	2237400	PromF4	promoter
chr19	2237400	2238200	PromF6	promoter
chr19	2238200	2238800	PromF7	promoter
chr19	2239000	2239400	PromF7	promoter
chr19	2239400	2239600	PromF6	promoter
chr19	2239600	2239800	PromF7	promoter
chr19	2239800	2240600	PromF6	promoter
chr19	2249600	2250200	BivProm3	weak_promoter
chr19	2250200	2253200	BivProm2	weak_promoter
chr19	2253200	2253600	BivProm1	weak_promoter
chr19	2253600	2254200	BivProm2	weak_promoter
chr19	2254200	2254600	BivProm3	weak_promoter
chr19	2255000	2255200	BivProm3	weak_promoter
chr19	2256400	2256600	PromF1	promoter
chr19	2261800	2262000	PromF1	promoter
chr19	2266600	2267000	PromF2	promoter
chr19	2268600	2268800	PromF7	promoter
chr19	2268800	2269000	PromF6	promoter
chr19	2269000	2269200	PromF4	promoter
chr19	2269600	2270800	PromF4	promoter
chr19	2271000	2271200	PromF4	promoter
chr19	2271200	2271400	PromF3	promoter
chr19	2271400	2271600	PromF6	promoter
chr19	2273200	2273400	PromF7	promoter
chr19	2273600	2273800	PromF2	promoter
chr19	2274000	2274200	PromF2	promoter
chr19	2281800	2282800	BivProm1	weak_promoter
chr19	2282800	2283200	BivProm3	weak_promoter
chr19	2287400	2288600	BivProm3	weak_promoter
chr19	2288800	2289600	BivProm2	weak_promoter
chr19	2289800	2291600	BivProm1	weak_promoter
chr19	2291600	2292000	BivProm2	weak_promoter
chr19	2294000	2294200	BivProm2	weak_promoter
chr19	2294200	2294800	BivProm3	weak_promoter
chr19	2294800	2295400	BivProm4	weak_promoter
chr19	2295400	2295800	BivProm3	weak_promoter
chr19	2296000	2296200	BivProm3	weak_promoter
chr19	2302200	2302400	BivProm3	weak_promoter
chr19	2302400	2302800	BivProm1	weak_promoter
chr19	2302800	2303200	BivProm2	weak_promoter
chr19	2303200	2303600	BivProm3	weak_promoter
chr19	2303800	2304000	BivProm3	weak_promoter
chr19	2305200	2305400	BivProm3	weak_promoter
chr19	2307600	2308000	BivProm2	weak_promoter
chr19	2308000	2308200	BivProm3	weak_promoter
chr19	2308200	2308600	BivProm1	weak_promoter
chr19	2309600	2310400	BivProm3	weak_promoter
chr19	2312600	2313200	BivProm3	weak_promoter
chr19	2315800	2316000	PromF1	promoter
chr19	2316200	2316400	PromF1	promoter
chr19	2327200	2327400	PromF7	promoter
chr19	2327400	2327600	PromF2	promoter
chr19	2327600	2328200	PromF3	promoter
chr19	2328200	2328600	PromF4	promoter
chr19	2328800	2329000	PromF4	promoter
chr19	2329000	2329400	PromF3	promoter
chr19	2329400	2329800	PromF6	promoter
chr19	2329800	2330000	PromF7	promoter
chr19	2360200	2360400	BivProm3	weak_promoter
chr19	2360400	2360600	BivProm2	weak_promoter
chr19	2384200	2384400	PromF1	promoter
chr19	2385200	2385600	PromF1	promoter
chr19	2387800	2388000	BivProm3	weak_promoter
chr19	2391400	2391600	PromF1	promoter
chr19	2396000	2396400	BivProm3	weak_promoter
chr19	2425400	2425600	BivProm4	weak_promoter
chr19	2426400	2426800	PromF6	promoter
chr19	2426800	2427200	PromF3	promoter
chr19	2427200	2428000	PromF4	promoter
chr19	2428000	2428200	PromF3	promoter
chr19	2428200	2428600	PromF2	promoter
chr19	2428800	2429000	PromF1	promoter
chr19	2455000	2455600	PromF7	promoter
chr19	2455600	2456000	PromF6	promoter
chr19	2456000	2456400	PromF3	promoter
chr19	2456600	2456800	PromF4	promoter
chr19	2457200	2457400	PromF3	promoter
chr19	2457400	2457600	PromF7	promoter
chr19	2461800	2462600	PromF5	promoter
chr19	2462800	2463000	PromF5	promoter
chr19	2463200	2463400	PromF1	promoter
chr19	2469400	2469800	PromF1	promoter
chr19	2474400	2474600	PromF1	promoter
chr19	2474800	2475200	PromF3	promoter
chr19	2475200	2475400	PromF5	promoter
chr19	2475400	2475800	PromF3	promoter
chr19	2476200	2476800	PromF4	promoter
chr19	2476800	2477600	PromF3	promoter
chr19	2477600	2477800	PromF6	promoter
chr19	2477800	2478000	PromF3	promoter
chr19	2478000	2478400	PromF2	promoter
chr19	2478400	2478800	PromF3	promoter
chr19	2479000	2479200	PromF5	promoter
chr19	2479200	2479600	PromF2	promoter
chr19	2479600	2480200	PromF1	promoter
chr19	2487800	2488000	BivProm3	weak_promoter
chr19	2488000	2488200	PromF1	promoter
chr19	2488200	2488400	BivProm3	weak_promoter
chr19	2488400	2488600	PromF1	promoter
chr19	2488600	2489200	BivProm1	weak_promoter
chr19	2489400	2489800	BivProm1	weak_promoter
chr19	2489800	2490000	BivProm2	weak_promoter
chr19	2490600	2490800	BivProm3	weak_promoter
chr19	2490800	2491400	PromF1	promoter
chr19	2491600	2491800	PromF1	promoter
chr19	2494400	2494800	PromF5	promoter
chr19	2495000	2495400	PromF3	promoter
chr19	2495400	2495600	PromF2	promoter
chr19	2495800	2496000	PromF2	promoter
chr19	2499000	2499400	PromF1	promoter
chr19	2507200	2507400	PromF2	promoter
chr19	2518200	2518600	PromF1	promoter
chr19	2543400	2544400	PromF2	promoter
chr19	2546000	2546200	PromF1	promoter
chr19	2547000	2547200	PromF1	promoter
chr19	2551000	2551200	PromF1	promoter
chr19	2567600	2568200	PromF1	promoter
chr19	2578800	2579600	PromF5	promoter
chr19	2579600	2579800	PromF2	promoter
chr19	2580000	2580200	PromF1	promoter
chr19	2587600	2587800	PromF1	promoter
chr19	2588000	2589000	PromF1	promoter
chr19	2598800	2599600	PromF3	promoter
chr19	2599600	2599800	PromF2	promoter
chr19	2602600	2602800	PromF5	promoter
chr19	2602800	2603000	BivProm4	weak_promoter
chr19	2607800	2608000	PromF1	promoter
chr19	2610600	2611000	PromF1	promoter
chr19	2611000	2611200	PromF3	promoter
chr19	2611400	2611600	PromF1	promoter
chr19	2613600	2614200	PromF1	promoter
chr19	2624600	2625000	PromF1	promoter
chr19	2625600	2625800	PromF1	promoter
chr19	2634400	2634800	PromF1	promoter
chr19	2636800	2637000	PromF1	promoter
chr19	2637200	2637400	BivProm1	weak_promoter
chr19	2637400	2637800	PromF1	promoter
chr19	2639400	2639600	PromF1	promoter
chr19	2653600	2654800	BivProm3	weak_promoter
chr19	2674800	2675200	BivProm4	weak_promoter
chr19	2675200	2675400	PromF1	promoter
chr19	2676000	2676200	BivProm3	weak_promoter
chr19	2695200	2695800	PromF1	promoter
chr19	2700400	2700800	BivProm3	weak_promoter
chr19	2700800	2701000	BivProm2	weak_promoter
chr19	2701000	2701400	BivProm3	weak_promoter
chr19	2701400	2701800	BivProm2	weak_promoter
chr19	2701800	2702400	BivProm1	weak_promoter
chr19	2702400	2702600	PromF5	promoter
chr19	2703000	2703200	BivProm1	weak_promoter
chr19	2703200	2703400	BivProm3	weak_promoter
chr19	2719600	2719800	BivProm3	weak_promoter
chr19	2719800	2720000	BivProm1	weak_promoter
chr19	2720000	2720200	BivProm2	weak_promoter
chr19	2720200	2721000	BivProm1	weak_promoter
chr19	2721600	2721800	BivProm1	weak_promoter
chr19	2721800	2722200	BivProm2	weak_promoter
chr19	2722400	2722800	BivProm3	weak_promoter
chr19	2722800	2723000	BivProm4	weak_promoter
chr19	2724000	2724400	BivProm3	weak_promoter
chr19	2726600	2726800	BivProm3	weak_promoter
chr19	2726800	2727400	BivProm2	weak_promoter
chr19	2727400	2727800	BivProm3	weak_promoter
chr19	2739000	2739200	PromF7	promoter
chr19	2739200	2739600	PromF6	promoter
chr19	2739600	2739800	PromF3	promoter
chr19	2740400	2740600	PromF1	promoter
chr19	2749000	2749400	PromF1	promoter
chr19	2775800	2776000	PromF2	promoter
chr19	2781600	2782200	PromF7	promoter
chr19	2782200	2782600	PromF6	promoter
chr19	2782600	2782800	PromF3	promoter
chr19	2782800	2783200	PromF4	promoter
chr19	2783600	2783800	PromF3	promoter
chr19	2783800	2784000	PromF2	promoter
chr19	2784000	2784200	PromF1	promoter
chr19	2785000	2785200	PromF3	promoter
chr19	2785600	2785800	PromF4	promoter
chr19	2785800	2786200	PromF3	promoter
chr19	2786200	2786400	PromF6	promoter
chr19	2786400	2786800	PromF7	promoter
chr19	2820200	2820600	PromF3	promoter
chr19	2820600	2820800	PromF7	promoter
chr19	2840600	2840800	PromF3	promoter
chr19	2840800	2841200	PromF4	promoter
chr19	2842000	2842600	PromF6	promoter
chr19	2842600	2842800	PromF7	promoter
chr19	2887600	2887800	PromF2	promoter
chr19	2887800	2888000	PromF1	promoter
chr19	2900400	2900600	PromF3	promoter
chr19	2901000	2901200	PromF4	promoter
chr19	2901400	2901600	PromF6	promoter
chr19	2901600	2902400	PromF7	promoter
chr19	2944000	2944200	PromF7	promoter
chr19	2944200	2944600	PromF6	promoter
chr19	2944600	2944800	PromF4	promoter
chr19	2945200	2945400	PromF4	promoter
chr19	2945400	2945600	PromF3	promoter
chr19	2945600	2945800	PromF6	promoter
chr19	2945800	2946000	PromF7	promoter
chr19	2949200	2949400	PromF7	promoter
chr19	2949400	2949800	PromF6	promoter
chr19	2949800	2950200	PromF3	promoter
chr19	2950200	2950600	PromF4	promoter
chr19	2953000	2953200	BivProm4	weak_promoter
chr19	2953400	2953600	PromF1	promoter
chr19	2962400	2962600	PromF1	promoter
chr19	2969000	2969400	PromF1	promoter
chr19	2972000	2972200	PromF1	promoter
chr19	2974400	2974800	PromF1	promoter
chr19	2976400	2976600	PromF1	promoter
chr19	2976600	2976800	BivProm1	weak_promoter
chr19	2976800	2977000	PromF5	promoter
chr19	2977000	2977200	PromF3	promoter
chr19	2977600	2977800	PromF2	promoter
chr19	2977800	2978200	PromF1	promoter
chr19	2982000	2982200	BivProm3	weak_promoter
chr19	2982600	2983200	PromF1	promoter
chr19	2983800	2984000	BivProm1	weak_promoter
chr19	2984000	2984200	PromF5	promoter
chr19	2984200	2984400	BivProm1	weak_promoter
chr19	2984400	2984600	BivProm4	weak_promoter
chr19	2986800	2987000	BivProm3	weak_promoter
chr19	2987000	2987400	BivProm2	weak_promoter
chr19	2987400	2988000	BivProm3	weak_promoter
chr19	3023400	3023600	BivProm3	weak_promoter
chr19	3024400	3024600	BivProm3	weak_promoter
chr19	3024600	3025600	BivProm2	weak_promoter
chr19	3025600	3026000	BivProm3	weak_promoter
chr19	3028000	3028200	BivProm2	weak_promoter
chr19	3028200	3028400	BivProm1	weak_promoter
chr19	3028400	3028600	BivProm2	weak_promoter
chr19	3028600	3028800	BivProm1	weak_promoter
chr19	3028800	3029000	PromF5	promoter
chr19	3029600	3029800	BivProm1	weak_promoter
chr19	3029800	3030000	BivProm3	weak_promoter
chr19	3033600	3034400	BivProm3	weak_promoter
chr19	3034400	3034600	PromF1	promoter
chr19	3034600	3035000	PromF2	promoter
chr19	3035000	3035600	PromF3	promoter
chr19	3035800	3036200	PromF3	promoter
chr19	3036400	3036800	PromF3	promoter
chr19	3036800	3037000	PromF1	promoter
chr19	3037400	3037600	BivProm3	weak_promoter
chr19	3039400	3040200	BivProm3	weak_promoter
chr19	3041400	3041600	BivProm3	weak_promoter
chr19	3041600	3042200	PromF1	promoter
chr19	3042600	3043000	PromF1	promoter
chr19	3043000	3043200	BivProm3	weak_promoter
chr19	3046000	3046200	BivProm3	weak_promoter
chr19	3046200	3046400	PromF1	promoter
chr19	3046400	3046600	BivProm3	weak_promoter
chr19	3046600	3046800	PromF1	promoter
chr19	3047400	3047600	BivProm1	weak_promoter
chr19	3047600	3047800	PromF5	promoter
chr19	3048000	3048400	PromF1	promoter
chr19	3051200	3051400	PromF1	promoter
chr19	3060800	3061000	PromF2	promoter
chr19	3061000	3061400	PromF3	promoter
chr19	3061400	3061800	PromF4	promoter
chr19	3062800	3063000	PromF3	promoter
chr19	3063000	3063200	PromF2	promoter
chr19	3065800	3066000	PromF1	promoter
chr19	3075600	3076000	PromF1	promoter
chr19	3076200	3076400	PromF1	promoter
chr19	3093800	3094000	PromF5	promoter
chr19	3094800	3095000	PromF3	promoter
chr19	3095000	3096400	PromF6	promoter
chr19	3096400	3096800	PromF2	promoter
chr19	3098400	3099200	PromF2	promoter
chr19	3141800	3142200	PromF2	promoter
chr19	3155000	3155200	PromF2	promoter
chr19	3163400	3164000	PromF1	promoter
chr19	3184800	3185200	PromF2	promoter
chr19	3185600	3185800	PromF4	promoter
chr19	3186000	3186400	PromF4	promoter
chr19	3186400	3186600	PromF3	promoter
chr19	3186600	3187400	PromF6	promoter
chr19	3187400	3187600	PromF7	promoter
chr19	3211000	3211200	BivProm3	weak_promoter
chr19	3224200	3224400	BivProm3	weak_promoter
chr19	3224800	3225000	BivProm1	weak_promoter
chr19	3225400	3225800	BivProm3	weak_promoter
chr19	3225800	3226000	BivProm2	weak_promoter
chr19	3227600	3228200	BivProm3	weak_promoter
chr19	3228200	3228400	BivProm2	weak_promoter
chr19	3228400	3229200	BivProm3	weak_promoter
chr19	3266800	3267200	BivProm3	weak_promoter
chr19	3268600	3268800	BivProm3	weak_promoter
chr19	3270600	3271000	BivProm3	weak_promoter
chr19	3271200	3271400	BivProm3	weak_promoter
chr19	3274600	3275000	BivProm3	weak_promoter
chr19	3275000	3275200	BivProm2	weak_promoter
chr19	3275200	3275800	BivProm1	weak_promoter
chr19	3275800	3276000	PromF5	promoter
chr19	3277000	3277200	BivProm3	weak_promoter
chr19	3284200	3284400	BivProm3	weak_promoter
chr19	3284400	3284600	BivProm2	weak_promoter
chr19	3284600	3285000	BivProm1	weak_promoter
chr19	3285200	3285400	BivProm1	weak_promoter
chr19	3286000	3286200	BivProm1	weak_promoter
chr19	3286200	3286400	BivProm2	weak_promoter
chr19	3286400	3286600	BivProm3	weak_promoter
chr19	3289800	3290600	BivProm3	weak_promoter
chr19	3305200	3305400	PromF1	promoter
chr19	3314400	3314600	BivProm3	weak_promoter
chr19	3319600	3320200	BivProm3	weak_promoter
chr19	3344000	3344200	PromF2	promoter
chr19	3344200	3344400	PromF1	promoter
chr19	3346200	3346400	PromF1	promoter
chr19	3357200	3358000	BivProm3	weak_promoter
chr19	3358000	3358200	PromF1	promoter
chr19	3358200	3358600	BivProm1	weak_promoter
chr19	3358800	3359200	PromF5	promoter
chr19	3360600	3361200	PromF3	promoter
chr19	3361200	3361400	PromF2	promoter
chr19	3361400	3361600	BivProm4	weak_promoter
chr19	3361600	3362200	PromF2	promoter
chr19	3363600	3363800	BivProm3	weak_promoter
chr19	3364000	3364200	BivProm3	weak_promoter
chr19	3364200	3364400	BivProm4	weak_promoter
chr19	3365400	3366000	PromF2	promoter
chr19	3366200	3366400	PromF5	promoter
chr19	3366800	3367400	PromF5	promoter
chr19	3367600	3367800	PromF5	promoter
chr19	3367800	3369400	PromF2	promoter
chr19	3369400	3370000	PromF5	promoter
chr19	3370000	3370400	PromF2	promoter
chr19	3370400	3370800	BivProm4	weak_promoter
chr19	3429400	3429600	PromF1	promoter
chr19	3434600	3435000	PromF3	promoter
chr19	3435000	3435200	PromF4	promoter
chr19	3435400	3435600	PromF3	promoter
chr19	3435600	3435800	PromF6	promoter
chr19	3459600	3459800	PromF1	promoter
chr19	3463800	3464000	BivProm3	weak_promoter
chr19	3464200	3464400	BivProm3	weak_promoter
chr19	3464600	3464800	BivProm3	weak_promoter
chr19	3465000	3465200	BivProm3	weak_promoter
chr19	3465400	3465600	BivProm3	weak_promoter
chr19	3472200	3472400	PromF1	promoter
chr19	3478200	3478600	BivProm3	weak_promoter
chr19	3480000	3481200	BivProm3	weak_promoter
chr19	3481400	3482800	BivProm3	weak_promoter
chr19	3483000	3483600	BivProm3	weak_promoter
chr19	3499600	3499800	PromF7	promoter
chr19	3499800	3500200	PromF6	promoter
chr19	3500200	3500400	PromF3	promoter
chr19	3500400	3501000	PromF4	promoter
chr19	3501000	3501200	PromF2	promoter
chr19	3501200	3501400	PromF1	promoter
chr19	3504800	3505200	PromF1	promoter
chr19	3505400	3505600	PromF2	promoter
chr19	3505600	3506000	PromF3	promoter
chr19	3506400	3506800	PromF4	promoter
chr19	3506800	3507000	PromF3	promoter
chr19	3507200	3507800	PromF3	promoter
chr19	3507800	3508000	PromF6	promoter
chr19	3545000	3545200	PromF1	promoter
chr19	3553000	3553400	PromF2	promoter
chr19	3556000	3556200	PromF2	promoter
chr19	3556200	3556800	PromF6	promoter
chr19	3556800	3557000	PromF3	promoter
chr19	3557000	3557400	PromF4	promoter
chr19	3557800	3558000	PromF4	promoter
chr19	3558000	3558400	PromF3	promoter
chr19	3572000	3572200	PromF2	promoter
chr19	3572200	3572600	PromF3	promoter
chr19	3573200	3573400	PromF4	promoter
chr19	3573400	3573800	PromF3	promoter
chr19	3574000	3574200	PromF2	promoter
chr19	3574200	3574600	PromF1	promoter
chr19	3576800	3577000	PromF2	promoter
chr19	3577400	3577600	BivProm3	weak_promoter
chr19	3585200	3585600	BivProm2	weak_promoter
chr19	3585800	3586200	BivProm1	weak_promoter
chr19	3586200	3586400	BivProm2	weak_promoter
chr19	3586800	3587200	BivProm3	weak_promoter
chr19	3605400	3606000	BivProm4	weak_promoter
chr19	3606000	3606600	BivProm1	weak_promoter
chr19	3607000	3607800	PromF5	promoter
chr19	3607800	3608600	PromF1	promoter
chr19	3625200	3625600	PromF7	promoter
chr19	3625600	3626200	PromF6	promoter
chr19	3626200	3626400	PromF3	promoter
chr19	3626400	3627000	PromF4	promoter
chr19	3627200	3627600	PromF2	promoter
chr19	3665800	3666200	PromF1	promoter
chr19	3671000	3671800	PromF2	promoter
chr19	3687600	3687800	PromF2	promoter
chr19	3688000	3688400	PromF2	promoter
chr19	3699000	3699200	PromF2	promoter
chr19	3699200	3699400	PromF6	promoter
chr19	3699400	3700000	PromF3	promoter
chr19	3700600	3700800	PromF2	promoter
chr19	3700800	3701000	PromF1	promoter
chr19	3707800	3708200	BivProm3	weak_promoter
chr19	3708200	3708400	BivProm2	weak_promoter
chr19	3708400	3709000	PromF1	promoter
chr19	3710200	3710800	PromF1	promoter
chr19	3713000	3713400	PromF1	promoter
chr19	3720000	3721200	BivProm3	weak_promoter
chr19	3721200	3721600	BivProm2	weak_promoter
chr19	3721600	3722000	BivProm1	weak_promoter
chr19	3722000	3722800	BivProm2	weak_promoter
chr19	3722800	3723000	BivProm3	weak_promoter
chr19	3723000	3723400	BivProm2	weak_promoter
chr19	3723400	3723600	BivProm3	weak_promoter
chr19	3723800	3724200	BivProm3	weak_promoter
chr19	3725800	3726400	BivProm3	weak_promoter
chr19	3760800	3761000	PromF6	promoter
chr19	3761000	3761400	PromF3	promoter
chr19	3761400	3761600	PromF4	promoter
chr19	3761800	3762000	PromF3	promoter
chr19	3762000	3762200	PromF2	promoter
chr19	3762600	3763000	PromF4	promoter
chr19	3763200	3763400	PromF3	promoter
chr19	3763400	3763600	PromF2	promoter
chr19	3784800	3785600	BivProm2	weak_promoter
chr19	3785600	3786000	BivProm1	weak_promoter
chr19	3786400	3786600	BivProm3	weak_promoter
chr19	3786600	3786800	BivProm2	weak_promoter
chr19	3799200	3799400	BivProm3	weak_promoter
chr19	3801200	3801400	BivProm2	weak_promoter
chr19	3801400	3801800	BivProm1	weak_promoter
chr19	3801800	3802200	BivProm2	weak_promoter
chr19	3818800	3819000	PromF1	promoter
chr19	3822000	3822400	PromF1	promoter
chr19	3868000	3868600	BivProm2	weak_promoter
chr19	3868600	3868800	BivProm3	weak_promoter
chr19	3868800	3869400	BivProm2	weak_promoter
chr19	3880400	3881600	BivProm2	weak_promoter
chr19	3881600	3881800	BivProm3	weak_promoter
chr19	3881800	3882200	BivProm2	weak_promoter
chr19	3932800	3933000	BivProm3	weak_promoter
chr19	3933000	3934000	BivProm2	weak_promoter
chr19	3934000	3934200	BivProm3	weak_promoter
chr19	3934200	3934400	BivProm2	weak_promoter
chr19	3934400	3934600	BivProm3	weak_promoter
chr19	3950400	3950800	PromF1	promoter
chr19	3951000	3951800	PromF1	promoter
chr19	3969400	3969800	PromF2	promoter
chr19	3969800	3970600	PromF3	promoter
chr19	3970600	3971000	PromF4	promoter
chr19	3971400	3971600	PromF2	promoter
chr19	3984400	3984600	PromF6	promoter
chr19	3984600	3984800	PromF3	promoter
chr19	3984800	3985400	PromF4	promoter
chr19	3985600	3985800	PromF3	promoter
chr19	3985800	3986000	PromF6	promoter
chr19	3986000	3986200	PromF3	promoter
chr19	3986200	3987000	PromF2	promoter
chr19	3987000	3987200	BivProm1	weak_promoter
chr19	3987400	3987600	PromF1	promoter
chr19	3987600	3987800	PromF2	promoter
chr19	3988200	3988600	PromF1	promoter
chr19	4006600	4006800	PromF7	promoter
chr19	4006800	4007000	PromF3	promoter
chr19	4007000	4007400	PromF4	promoter
chr19	4008000	4008200	PromF4	promoter
chr19	4008200	4008400	PromF3	promoter
chr19	4008400	4009000	PromF6	promoter
chr19	4009000	4009400	PromF7	promoter
chr19	4058000	4058400	PromF2	promoter
chr19	4058600	4060000	PromF2	promoter
chr19	4060400	4060600	PromF2	promoter
chr19	4061000	4061800	PromF2	promoter
chr19	4063600	4063800	PromF2	promoter
chr19	4063800	4064800	PromF3	promoter
chr19	4064800	4065200	PromF4	promoter
chr19	4066400	4066600	PromF4	promoter
chr19	4067800	4068000	PromF5	promoter
chr19	4068000	4068600	PromF2	promoter
chr19	4077000	4077400	PromF1	promoter
chr19	4077600	4078000	PromF2	promoter
chr19	4078400	4078600	PromF2	promoter
chr19	4078600	4079000	PromF1	promoter
chr19	4082000	4082200	PromF1	promoter
chr19	4086400	4086800	PromF1	promoter
chr19	4122400	4122600	PromF7	promoter
chr19	4122600	4123600	PromF6	promoter
chr19	4124200	4124400	PromF4	promoter
chr19	4124400	4124600	PromF3	promoter
chr19	4124600	4124800	PromF7	promoter
chr19	4124800	4125000	PromF2	promoter
chr19	4140600	4140800	PromF1	promoter
chr19	4145600	4146000	PromF1	promoter
chr19	4153400	4153800	BivProm3	weak_promoter
chr19	4172800	4173200	BivProm2	weak_promoter
chr19	4173200	4173400	PromF1	promoter
chr19	4173400	4173600	BivProm3	weak_promoter
chr19	4181200	4181800	PromF7	promoter
chr19	4181800	4182000	PromF6	promoter
chr19	4182000	4182200	PromF3	promoter
chr19	4182200	4182600	PromF4	promoter
chr19	4182800	4183000	PromF3	promoter
chr19	4183200	4183400	PromF7	promoter
chr19	4183400	4183600	PromF1	promoter
chr19	4186400	4186800	PromF1	promoter
chr19	4194600	4194800	BivProm3	weak_promoter
chr19	4197800	4198200	BivProm2	weak_promoter
chr19	4198400	4198800	BivProm3	weak_promoter
chr19	4199800	4200000	BivProm3	weak_promoter
chr19	4204400	4204800	PromF1	promoter
chr19	4228600	4229000	BivProm3	weak_promoter
chr19	4229000	4229800	PromF1	promoter
chr19	4233000	4233400	BivProm3	weak_promoter
chr19	4233600	4233800	BivProm3	weak_promoter
chr19	4246400	4246600	PromF2	promoter
chr19	4246600	4246800	PromF3	promoter
chr19	4247000	4247400	PromF4	promoter
chr19	4247800	4248000	PromF6	promoter
chr19	4248000	4248200	PromF7	promoter
chr19	4277200	4277600	BivProm3	weak_promoter
chr19	4277800	4278200	BivProm3	weak_promoter
chr19	4278200	4278400	BivProm2	weak_promoter
chr19	4278400	4278600	BivProm3	weak_promoter
chr19	4278600	4279000	BivProm2	weak_promoter
chr19	4279000	4279200	BivProm3	weak_promoter
chr19	4279200	4279400	BivProm2	weak_promoter
chr19	4279400	4279600	BivProm1	weak_promoter
chr19	4279600	4280400	BivProm2	weak_promoter
chr19	4284400	4285400	BivProm3	weak_promoter
chr19	4296400	4296800	BivProm3	weak_promoter
chr19	4301800	4302200	PromF1	promoter
chr19	4304200	4304400	PromF1	promoter
chr19	4304400	4304600	BivProm1	weak_promoter
chr19	4304800	4305000	BivProm3	weak_promoter
chr19	4305200	4305600	BivProm3	weak_promoter
chr19	4326400	4326800	BivProm3	weak_promoter
chr19	4326800	4327000	BivProm2	weak_promoter
chr19	4327000	4328000	BivProm1	weak_promoter
chr19	4328000	4328200	PromF5	promoter
chr19	4328600	4329000	PromF5	promoter
chr19	4329400	4329600	PromF1	promoter
chr19	4337800	4338000	PromF1	promoter
chr19	4338000	4338400	PromF3	promoter
chr19	4338600	4338800	PromF5	promoter
chr19	4338800	4339000	PromF2	promoter
chr19	4342000	4342200	PromF1	promoter
chr19	4342200	4342600	PromF3	promoter
chr19	4342600	4342800	PromF4	promoter
chr19	4343200	4343400	PromF3	promoter
chr19	4344000	4344400	PromF6	promoter
chr19	4344400	4344600	PromF7	promoter
chr19	4352800	4353000	PromF1	promoter
chr19	4369200	4370400	PromF2	promoter
chr19	4390200	4391200	PromF2	promoter
chr19	4398800	4399200	PromF7	promoter
chr19	4399400	4400000	PromF3	promoter
chr19	4400000	4400400	PromF4	promoter
chr19	4401800	4402000	PromF6	promoter
chr19	4402000	4402200	PromF3	promoter
chr19	4402800	4403000	PromF4	promoter
chr19	4403000	4403600	PromF3	promoter
chr19	4403600	4403800	PromF6	promoter
chr19	4403800	4404000	PromF7	promoter
chr19	4404200	4404600	PromF7	promoter
chr19	4456000	4456600	PromF2	promoter
chr19	4456600	4457200	PromF3	promoter
chr19	4458000	4458200	PromF3	promoter
chr19	4471200	4471400	PromF3	promoter
chr19	4471400	4471600	PromF4	promoter
chr19	4472600	4473600	PromF6	promoter
chr19	4473600	4473800	PromF7	promoter
chr19	4473800	4474400	PromF6	promoter
chr19	4474400	4474600	PromF5	promoter
chr19	4474600	4474800	PromF2	promoter
chr19	4474800	4475000	BivProm4	weak_promoter
chr19	4518400	4519000	PromF1	promoter
chr19	4531800	4532000	BivProm3	weak_promoter
chr19	4534000	4534200	BivProm3	weak_promoter
chr19	4534600	4534800	BivProm3	weak_promoter
chr19	4534800	4535200	BivProm1	weak_promoter
chr19	4535400	4535600	BivProm1	weak_promoter
chr19	4535600	4535800	PromF1	promoter
chr19	4535800	4536000	BivProm3	weak_promoter
chr19	4536800	4537400	BivProm3	weak_promoter
chr19	4539600	4540400	PromF1	promoter
chr19	4558200	4558400	PromF1	promoter
chr19	4559400	4559600	BivProm4	weak_promoter
chr19	4559600	4559800	PromF1	promoter
chr19	4567800	4568000	PromF1	promoter
chr19	4574400	4575000	BivProm3	weak_promoter
chr19	4575400	4575600	BivProm4	weak_promoter
chr19	4576000	4576400	PromF1	promoter
chr19	4576400	4576800	BivProm3	weak_promoter
chr19	4577400	4577600	BivProm3	weak_promoter
chr19	4580200	4580800	BivProm2	weak_promoter
chr19	4580800	4581000	BivProm3	weak_promoter
chr19	4581000	4581200	BivProm2	weak_promoter
chr19	4581200	4581400	BivProm1	weak_promoter
chr19	4581800	4582400	BivProm2	weak_promoter
chr19	4583200	4584000	BivProm3	weak_promoter
chr19	4584000	4584200	BivProm2	weak_promoter
chr19	4584200	4585000	BivProm1	weak_promoter
chr19	4585000	4585200	BivProm2	weak_promoter
chr19	4588400	4588600	BivProm3	weak_promoter
chr19	4589800	4590000	BivProm3	weak_promoter
chr19	4594400	4594600	BivProm3	weak_promoter
chr19	4596200	4596400	BivProm3	weak_promoter
chr19	4597200	4597800	BivProm2	weak_promoter
chr19	4598400	4598600	BivProm1	weak_promoter
chr19	4598600	4599200	BivProm2	weak_promoter
chr19	4607000	4607400	BivProm1	weak_promoter
chr19	4607400	4607600	BivProm2	weak_promoter
chr19	4610000	4610400	PromF1	promoter
chr19	4610400	4610800	BivProm3	weak_promoter
chr19	4620800	4621000	BivProm3	weak_promoter
chr19	4622800	4623400	BivProm3	weak_promoter
chr19	4633800	4634000	PromF1	promoter
chr19	4635800	4636000	PromF1	promoter
chr19	4636000	4636200	PromF5	promoter
chr19	4636200	4636400	PromF3	promoter
chr19	4636400	4636600	PromF5	promoter
chr19	4636600	4636800	PromF2	promoter
chr19	4636800	4637000	PromF1	promoter
chr19	4638800	4639000	PromF2	promoter
chr19	4639000	4639200	PromF3	promoter
chr19	4639600	4640200	PromF3	promoter
chr19	4640200	4640400	PromF6	promoter
chr19	4640400	4640600	PromF7	promoter
chr19	4640600	4640800	PromF2	promoter
chr19	4648400	4648600	PromF1	promoter
chr19	4669000	4669400	PromF7	promoter
chr19	4669400	4669600	PromF6	promoter
chr19	4669600	4669800	PromF3	promoter
chr19	4669800	4670000	PromF4	promoter
chr19	4670200	4670400	PromF4	promoter
chr19	4670600	4670800	PromF5	promoter
chr19	4670800	4671000	PromF1	promoter
chr19	4671400	4671800	PromF1	promoter
chr19	4722200	4722400	PromF7	promoter
chr19	4722400	4722800	PromF6	promoter
chr19	4722800	4723400	PromF3	promoter
chr19	4723400	4723800	PromF4	promoter
chr19	4725000	4725200	PromF6	promoter
chr19	4725200	4725400	PromF2	promoter
chr19	4732800	4733200	PromF1	promoter
chr19	4738200	4739000	BivProm3	weak_promoter
chr19	4742200	4743000	BivProm3	weak_promoter
chr19	4743400	4743600	BivProm3	weak_promoter
chr19	4759200	4759400	BivProm3	weak_promoter
chr19	4759400	4759800	BivProm1	weak_promoter
chr19	4760000	4760400	BivProm1	weak_promoter
chr19	4760400	4760600	BivProm3	weak_promoter
chr19	4764000	4764200	BivProm3	weak_promoter
chr19	4769000	4769400	BivProm3	weak_promoter
chr19	4784800	4785600	BivProm3	weak_promoter
chr19	4789400	4789600	BivProm3	weak_promoter
chr19	4790600	4790800	PromF7	promoter
chr19	4791800	4792200	PromF4	promoter
chr19	4792200	4792400	PromF3	promoter
chr19	4792400	4792800	PromF6	promoter
chr19	4804200	4804400	PromF1	promoter
chr19	4809800	4810000	PromF1	promoter
chr19	4811600	4812000	PromF1	promoter
chr19	4813000	4813200	PromF2	promoter
chr19	4815400	4815600	PromF7	promoter
chr19	4816000	4816200	PromF2	promoter
chr19	4830400	4830600	PromF7	promoter
chr19	4830600	4831000	PromF2	promoter
chr19	4831000	4831400	PromF3	promoter
chr19	4831400	4831800	PromF4	promoter
chr19	4831800	4832000	PromF3	promoter
chr19	4832200	4832400	PromF7	promoter
chr19	4866200	4866400	PromF7	promoter
chr19	4866400	4866600	PromF2	promoter
chr19	4866600	4867200	PromF3	promoter
chr19	4867200	4867600	PromF4	promoter
chr19	4867800	4868000	PromF4	promoter
chr19	4868000	4868200	PromF3	promoter
chr19	4868200	4868600	PromF1	promoter
chr19	4877600	4879000	PromF1	promoter
chr19	4895600	4895800	PromF1	promoter
chr19	4908600	4909200	PromF1	promoter
chr19	4909200	4909400	BivProm1	weak_promoter
chr19	4909400	4909600	PromF5	promoter
chr19	4910400	4910800	PromF3	promoter
chr19	4910800	4912400	PromF2	promoter
chr19	4915000	4915200	PromF2	promoter
chr19	4968000	4968200	PromF1	promoter
chr19	4968200	4968400	PromF2	promoter
chr19	4968400	4968600	PromF3	promoter
chr19	4969600	4970000	PromF6	promoter
chr19	4970000	4970400	PromF3	promoter
chr19	4970400	4970800	PromF6	promoter
chr19	4970800	4971000	PromF3	promoter
chr19	4971000	4971400	PromF6	promoter
chr19	4971400	4971800	PromF2	promoter
chr19	5127800	5128400	PromF1	promoter
chr19	5128600	5128800	PromF1	promoter
chr19	5129000	5129400	PromF1	promoter
chr19	5229000	5229400	BivProm3	weak_promoter
chr19	5229800	5230200	BivProm3	weak_promoter
chr19	5291800	5292200	BivProm4	weak_promoter
chr19	5292200	5292400	BivProm1	weak_promoter
chr19	5292400	5292800	PromF5	promoter
chr19	5293400	5293800	PromF5	promoter
chr19	5293800	5294400	BivProm1	weak_promoter
chr19	5294400	5295000	BivProm3	weak_promoter
chr19	5306600	5306800	BivProm3	weak_promoter
chr19	5308600	5309000	BivProm4	weak_promoter
chr19	5322000	5322200	BivProm3	weak_promoter
chr19	5322200	5322400	PromF1	promoter
chr19	5334600	5336200	BivProm3	weak_promoter
chr19	5336400	5336800	BivProm3	weak_promoter
chr19	5337000	5337400	BivProm3	weak_promoter
chr19	5338000	5338800	BivProm3	weak_promoter
chr19	5338800	5340200	BivProm1	weak_promoter
chr19	5340400	5340800	PromF5	promoter
chr19	5341200	5341400	BivProm2	weak_promoter
chr19	5346200	5346400	BivProm3	weak_promoter
chr19	5358400	5358600	BivProm3	weak_promoter
chr19	5394600	5394800	BivProm3	weak_promoter
chr19	5395000	5395400	BivProm3	weak_promoter
chr19	5395600	5395800	BivProm3	weak_promoter
chr19	5396200	5396600	BivProm3	weak_promoter
chr19	5397600	5398400	BivProm3	weak_promoter
chr19	5417600	5418200	BivProm3	weak_promoter
chr19	5436400	5436800	BivProm4	weak_promoter
chr19	5436800	5437400	BivProm2	weak_promoter
chr19	5448200	5448400	BivProm3	weak_promoter
chr19	5466800	5467000	BivProm3	weak_promoter
chr19	5478000	5478600	BivProm3	weak_promoter
chr19	5484200	5485000	BivProm3	weak_promoter
chr19	5489600	5490200	BivProm3	weak_promoter
chr19	5492600	5493000	BivProm3	weak_promoter
chr19	5499000	5499400	BivProm3	weak_promoter
chr19	5523000	5523200	BivProm3	weak_promoter
chr19	5536000	5536400	BivProm3	weak_promoter
chr19	5536400	5536600	BivProm2	weak_promoter
chr19	5536600	5536800	BivProm4	weak_promoter
chr19	5536800	5537000	BivProm2	weak_promoter
chr19	5537800	5538400	BivProm3	weak_promoter
chr19	5539400	5540000	BivProm3	weak_promoter
chr19	5548000	5548200	PromF1	promoter
chr19	5559800	5560000	BivProm3	weak_promoter
chr19	5567600	5567800	BivProm3	weak_promoter
chr19	5567800	5568400	BivProm2	weak_promoter
chr19	5577800	5578200	PromF1	promoter
chr19	5578200	5578400	PromF2	promoter
chr19	5585600	5586200	PromF1	promoter
chr19	5621400	5621800	PromF6	promoter
chr19	5621800	5622200	PromF3	promoter
chr19	5622200	5622800	PromF4	promoter
chr19	5623200	5624000	PromF4	promoter
chr19	5624000	5624600	PromF3	promoter
chr19	5624600	5625200	PromF6	promoter
chr19	5679200	5679400	PromF7	promoter
chr19	5679400	5679600	PromF2	promoter
chr19	5679600	5679800	PromF6	promoter
chr19	5679800	5680200	PromF3	promoter
chr19	5680200	5680600	PromF4	promoter
chr19	5680800	5681000	PromF4	promoter
chr19	5681200	5681400	PromF3	promoter
chr19	5681400	5681600	PromF2	promoter
chr19	5681600	5682000	PromF1	promoter
chr19	5686200	5686400	PromF1	promoter
chr19	5686400	5686600	PromF2	promoter
chr19	5687400	5687600	PromF5	promoter
chr19	5687600	5687800	PromF1	promoter
chr19	5689800	5690000	PromF2	promoter
chr19	5690400	5690800	PromF4	promoter
chr19	5690800	5691400	PromF3	promoter
chr19	5691400	5691800	PromF6	promoter
chr19	5718200	5718600	PromF7	promoter
chr19	5718600	5719200	PromF6	promoter
chr19	5719200	5719600	PromF3	promoter
chr19	5719600	5720200	PromF4	promoter
chr19	5720400	5720600	PromF4	promoter
chr19	5720800	5721000	PromF3	promoter
chr19	5790200	5790400	PromF6	promoter
chr19	5790400	5790600	PromF3	promoter
chr19	5790800	5791200	PromF4	promoter
chr19	5791400	5791600	PromF2	promoter
chr19	5794400	5794600	PromF1	promoter
chr19	5799200	5801000	BivProm3	weak_promoter
chr19	5801800	5802000	BivProm3	weak_promoter
chr19	5802000	5802400	BivProm2	weak_promoter
chr19	5802400	5803000	BivProm3	weak_promoter
chr19	5803400	5803600	BivProm2	weak_promoter
chr19	5803600	5803800	BivProm1	weak_promoter
chr19	5803800	5804000	PromF5	promoter
chr19	5804200	5804400	BivProm1	weak_promoter
chr19	5804400	5804600	BivProm2	weak_promoter
chr19	5804600	5804800	BivProm1	weak_promoter
chr19	5804800	5805000	BivProm2	weak_promoter
chr19	5805400	5805600	BivProm2	weak_promoter
chr19	5805600	5806000	BivProm1	weak_promoter
chr19	5806000	5806400	BivProm2	weak_promoter
chr19	5806400	5806800	BivProm3	weak_promoter
chr19	5826400	5827400	PromF1	promoter
chr19	5827400	5827600	BivProm1	weak_promoter
chr19	5828400	5829000	PromF5	promoter
chr19	5829000	5829400	BivProm1	weak_promoter
chr19	5829400	5829600	PromF1	promoter
chr19	5829600	5829800	BivProm2	weak_promoter
chr19	5829800	5830200	BivProm3	weak_promoter
chr19	5851000	5851400	PromF1	promoter
chr19	5879200	5879400	BivProm3	weak_promoter
chr19	5880600	5880800	PromF1	promoter
chr19	5880800	5881200	BivProm4	weak_promoter
chr19	5881200	5881400	BivProm3	weak_promoter
chr19	5882000	5882200	BivProm3	weak_promoter
chr19	5889600	5890000	BivProm3	weak_promoter
chr19	5891600	5892200	BivProm3	weak_promoter
chr19	5892200	5892800	PromF1	promoter
chr19	5902400	5902800	PromF7	promoter
chr19	5902800	5903200	PromF6	promoter
chr19	5903200	5903400	PromF3	promoter
chr19	5903400	5904200	PromF4	promoter
chr19	5905000	5905200	PromF4	promoter
chr19	5905200	5905400	PromF3	promoter
chr19	5905400	5905800	PromF7	promoter
chr19	5914000	5914200	PromF1	promoter
chr19	5953800	5954200	PromF2	promoter
chr19	5961800	5962800	PromF2	promoter
chr19	5968200	5968800	PromF2	promoter
chr19	5976800	5977600	PromF6	promoter
chr19	5977600	5978200	PromF4	promoter
chr19	5978400	5978800	PromF3	promoter
chr19	5978800	5979000	PromF6	promoter
chr19	5979000	5979400	PromF7	promoter
chr19	5979600	5980000	PromF7	promoter
chr19	5983400	5983800	PromF1	promoter
chr19	5987600	5988000	PromF2	promoter
chr19	6022200	6022400	PromF1	promoter
chr19	6048400	6048600	PromF1	promoter
chr19	6049200	6049400	PromF1	promoter
chr19	6057000	6057400	PromF2	promoter
chr19	6061000	6061200	PromF1	promoter
chr19	6064400	6064800	PromF1	promoter
chr19	6066200	6066800	PromF2	promoter
chr19	6087200	6087600	PromF2	promoter
chr19	6087800	6088200	PromF2	promoter
chr19	6092200	6092400	PromF2	promoter
chr19	6092400	6092600	PromF5	promoter
chr19	6092600	6092800	PromF2	promoter
chr19	6108000	6108600	BivProm4	weak_promoter
chr19	6108600	6109800	PromF5	promoter
chr19	6109800	6110000	PromF6	promoter
chr19	6110000	6110200	PromF5	promoter
chr19	6198400	6199000	PromF7	promoter
chr19	6199000	6199200	PromF6	promoter
chr19	6199200	6199400	PromF3	promoter
chr19	6199400	6199600	PromF4	promoter
chr19	6200000	6200400	PromF1	promoter
chr19	6278400	6278600	PromF7	promoter
chr19	6278600	6279000	PromF6	promoter
chr19	6279000	6279400	PromF3	promoter
chr19	6279400	6279600	PromF4	promoter
chr19	6361600	6362200	PromF4	promoter
chr19	6362200	6362600	PromF3	promoter
chr19	6362600	6362800	PromF6	promoter
chr19	6372000	6372200	PromF1	promoter
chr19	6372200	6372600	PromF3	promoter
chr19	6372800	6373200	PromF4	promoter
chr19	6373800	6374000	PromF3	promoter
chr19	6374000	6374200	PromF2	promoter
chr19	6392000	6392200	PromF7	promoter
chr19	6392200	6392600	PromF6	promoter
chr19	6392600	6392800	PromF3	promoter
chr19	6392800	6393800	PromF4	promoter
chr19	6393800	6394200	PromF3	promoter
chr19	6394200	6394400	PromF2	promoter
chr19	6403200	6403600	PromF1	promoter
chr19	6422800	6423200	PromF7	promoter
chr19	6423200	6423600	PromF6	promoter
chr19	6423600	6424200	PromF3	promoter
chr19	6425600	6426000	PromF2	promoter
chr19	6426000	6426200	PromF1	promoter
chr19	6429400	6429600	BivProm3	weak_promoter
chr19	6429800	6430000	BivProm3	weak_promoter
chr19	6458200	6458600	PromF1	promoter
chr19	6458600	6458800	PromF7	promoter
chr19	6458800	6459000	PromF2	promoter
chr19	6459000	6459400	PromF5	promoter
chr19	6460000	6460200	PromF3	promoter
chr19	6460600	6460800	PromF3	promoter
chr19	6463800	6464000	BivProm3	weak_promoter
chr19	6464000	6464800	BivProm1	weak_promoter
chr19	6464800	6465200	BivProm2	weak_promoter
chr19	6465200	6465800	BivProm3	weak_promoter
chr19	6475200	6475400	BivProm3	weak_promoter
chr19	6475400	6475800	BivProm2	weak_promoter
chr19	6475800	6476200	BivProm1	weak_promoter
chr19	6476200	6476400	BivProm2	weak_promoter
chr19	6476400	6476600	BivProm1	weak_promoter
chr19	6476600	6476800	PromF1	promoter
chr19	6476800	6477000	BivProm1	weak_promoter
chr19	6477000	6477200	BivProm2	weak_promoter
chr19	6477200	6477400	BivProm3	weak_promoter
chr19	6498400	6498800	BivProm3	weak_promoter
chr19	6499400	6499800	BivProm3	weak_promoter
chr19	6500200	6501000	BivProm3	weak_promoter
chr19	6501400	6501800	BivProm2	weak_promoter
chr19	6501800	6502600	BivProm1	weak_promoter
chr19	6502600	6503000	BivProm2	weak_promoter
chr19	6503800	6504000	BivProm3	weak_promoter
chr19	6504800	6505000	PromF1	promoter
chr19	6516400	6517000	PromF3	promoter
chr19	6517200	6517400	PromF2	promoter
chr19	6517400	6517600	PromF1	promoter
chr19	6528800	6529000	PromF1	promoter
chr19	6529600	6530000	BivProm3	weak_promoter
chr19	6530000	6530400	BivProm4	weak_promoter
chr19	6530400	6530600	PromF5	promoter
chr19	6530600	6530800	PromF3	promoter
chr19	6531200	6531400	PromF5	promoter
chr19	6531400	6532000	BivProm1	weak_promoter
chr19	6532000	6532200	BivProm2	weak_promoter
chr19	6532200	6532800	BivProm1	weak_promoter
chr19	6532800	6533200	BivProm2	weak_promoter
chr19	6533800	6534000	BivProm3	weak_promoter
chr19	6534000	6534200	BivProm2	weak_promoter
chr19	6534200	6534400	BivProm3	weak_promoter
chr19	6534600	6534800	BivProm2	weak_promoter
chr19	6534800	6535200	BivProm3	weak_promoter
chr19	6551800	6552400	PromF1	promoter
chr19	6572200	6572800	BivProm3	weak_promoter
chr19	6577400	6577600	PromF1	promoter
chr19	6587000	6587600	BivProm1	weak_promoter
chr19	6587600	6587800	BivProm2	weak_promoter
chr19	6588600	6589200	BivProm2	weak_promoter
chr19	6589800	6590600	BivProm2	weak_promoter
chr19	6590600	6591200	BivProm1	weak_promoter
chr19	6591200	6591600	BivProm2	weak_promoter
chr19	6609000	6609400	BivProm3	weak_promoter
chr19	6611400	6611600	BivProm4	weak_promoter
chr19	6633200	6633400	PromF1	promoter
chr19	6659800	6660200	BivProm3	weak_promoter
chr19	6661000	6661200	BivProm2	weak_promoter
chr19	6674600	6675400	PromF1	promoter
chr19	6710600	6711000	BivProm2	weak_promoter
chr19	6719200	6719600	PromF1	promoter
chr19	6720400	6720600	PromF1	promoter
chr19	6720800	6721000	PromF1	promoter
chr19	6723200	6723600	PromF1	promoter
chr19	6723800	6724000	PromF1	promoter
chr19	6730200	6730400	PromF1	promoter
chr19	6735800	6736400	PromF2	promoter
chr19	6736400	6737000	PromF3	promoter
chr19	6737000	6737200	PromF4	promoter
chr19	6737400	6737600	PromF4	promoter
chr19	6738000	6738200	PromF3	promoter
chr19	6738200	6739000	PromF2	promoter
chr19	6739000	6739400	PromF3	promoter
chr19	6739800	6740000	PromF4	promoter
chr19	6740000	6740800	PromF3	promoter
chr19	6741000	6741400	PromF3	promoter
chr19	6741400	6741600	PromF6	promoter
chr19	6741600	6741800	PromF7	promoter
chr19	6752800	6753200	PromF1	promoter
chr19	6753200	6753400	PromF2	promoter
chr19	6753400	6753600	PromF5	promoter
chr19	6753600	6753800	PromF2	promoter
chr19	6753800	6754000	PromF1	promoter
chr19	6765400	6765600	PromF1	promoter
chr19	6765800	6766200	PromF1	promoter
chr19	6766200	6767400	BivProm1	weak_promoter
chr19	6767800	6768200	BivProm1	weak_promoter
chr19	6801200	6802000	PromF2	promoter
chr19	7068800	7069000	PromF1	promoter
chr19	7069400	7070000	PromF4	promoter
chr19	7070000	7070200	PromF3	promoter
chr19	7070200	7070400	PromF6	promoter
chr19	7070400	7070800	PromF7	promoter
chr19	7098400	7098600	PromF7	promoter
chr19	7098600	7098800	PromF3	promoter
chr19	7098800	7099600	PromF4	promoter
chr19	7099600	7099800	PromF3	promoter
chr19	7099800	7100000	PromF6	promoter
chr19	7179400	7179600	PromF1	promoter
chr19	7197000	7197200	PromF3	promoter
chr19	7197200	7197400	PromF5	promoter
chr19	7197600	7198000	PromF3	promoter
chr19	7198400	7198600	PromF4	promoter
chr19	7198600	7198800	PromF3	promoter
chr19	7198800	7199000	PromF7	promoter
chr19	7199800	7200000	PromF1	promoter
chr19	7224400	7224800	PromF1	promoter
chr19	7292600	7292800	BivProm4	weak_promoter
chr19	7292800	7293000	PromF2	promoter
chr19	7293000	7293800	PromF5	promoter
chr19	7294800	7295200	PromF5	promoter
chr19	7295200	7295400	BivProm1	weak_promoter
chr19	7295400	7295600	PromF1	promoter
chr19	7405800	7406400	PromF1	promoter
chr19	7459000	7459200	PromF7	promoter
chr19	7459200	7459400	PromF6	promoter
chr19	7459400	7459800	PromF3	promoter
chr19	7460200	7460400	PromF4	promoter
chr19	7460400	7460600	PromF3	promoter
chr19	7460600	7461200	PromF6	promoter
chr19	7461200	7461400	PromF7	promoter
chr19	7461600	7461800	PromF7	promoter
chr19	7545200	7545800	PromF1	promoter
chr19	7547600	7547800	PromF1	promoter
chr19	7548000	7548800	PromF1	promoter
chr19	7553000	7553200	PromF1	promoter
chr19	7553200	7553400	PromF2	promoter
chr19	7553400	7553600	PromF5	promoter
chr19	7553600	7553800	PromF4	promoter
chr19	7554000	7554400	PromF3	promoter
chr19	7554400	7554600	PromF2	promoter
chr19	7554600	7554800	PromF1	promoter
chr19	7559800	7560000	PromF1	promoter
chr19	7562400	7562600	BivProm3	weak_promoter
chr19	7565400	7565600	BivProm3	weak_promoter
chr19	7565600	7566400	BivProm1	weak_promoter
chr19	7566400	7566600	BivProm2	weak_promoter
chr19	7570200	7570600	BivProm2	weak_promoter
chr19	7570600	7571000	BivProm1	weak_promoter
chr19	7571200	7571600	PromF1	promoter
chr19	7571800	7572000	PromF1	promoter
chr19	7573000	7573200	PromF1	promoter
chr19	7580000	7580200	PromF1	promoter
chr19	7580400	7580600	PromF2	promoter
chr19	7580600	7580800	PromF3	promoter
chr19	7581400	7581600	PromF3	promoter
chr19	7581600	7582000	PromF5	promoter
chr19	7582000	7582200	PromF2	promoter
chr19	7582200	7582400	BivProm4	weak_promoter
chr19	7586800	7587000	PromF2	promoter
chr19	7587000	7587400	PromF3	promoter
chr19	7587800	7588600	PromF6	promoter
chr19	7588600	7588800	PromF7	promoter
chr19	7598200	7598400	PromF2	promoter
chr19	7598400	7598600	PromF5	promoter
chr19	7598600	7598800	PromF3	promoter
chr19	7599000	7599400	PromF4	promoter
chr19	7599600	7600800	PromF4	promoter
chr19	7600800	7601000	PromF3	promoter
chr19	7601000	7601400	PromF6	promoter
chr19	7601400	7601600	PromF7	promoter
chr19	7660200	7660400	BivProm2	weak_promoter
chr19	7660400	7660600	BivProm1	weak_promoter
chr19	7661200	7661800	BivProm1	weak_promoter
chr19	7661800	7662200	BivProm2	weak_promoter
chr19	7662200	7663000	BivProm3	weak_promoter
chr19	7667200	7667400	BivProm3	weak_promoter
chr19	7693200	7693400	PromF7	promoter
chr19	7693400	7693800	PromF6	promoter
chr19	7693800	7694000	PromF3	promoter
chr19	7694000	7694400	PromF4	promoter
chr19	7694600	7695000	PromF4	promoter
chr19	7695000	7695200	PromF3	promoter
chr19	7695200	7695600	PromF6	promoter
chr19	7695600	7695800	PromF7	promoter
chr19	7701000	7701200	BivProm3	weak_promoter
chr19	7701200	7701400	BivProm2	weak_promoter
chr19	7701600	7701800	BivProm1	weak_promoter
chr19	7702400	7702600	PromF5	promoter
chr19	7702600	7702800	BivProm1	weak_promoter
chr19	7717200	7717400	PromF2	promoter
chr19	7717400	7717600	PromF1	promoter
chr19	7734600	7734800	BivProm2	weak_promoter
chr19	7734800	7735000	BivProm3	weak_promoter
chr19	7735200	7735400	BivProm1	weak_promoter
chr19	7735400	7736000	BivProm2	weak_promoter
chr19	7739200	7739400	PromF1	promoter
chr19	7745200	7745400	PromF1	promoter
chr19	7745400	7745600	PromF3	promoter
chr19	7745800	7746200	PromF4	promoter
chr19	7746200	7747000	PromF3	promoter
chr19	7747000	7747200	PromF2	promoter
chr19	7763600	7764000	BivProm3	weak_promoter
chr19	7794600	7795600	BivProm2	weak_promoter
chr19	7795600	7795800	BivProm3	weak_promoter
chr19	7799400	7799600	BivProm3	weak_promoter
chr19	7843000	7843200	BivProm3	weak_promoter
chr19	7848600	7849200	BivProm3	weak_promoter
chr19	7852800	7853600	BivProm2	weak_promoter
chr19	7853600	7853800	BivProm3	weak_promoter
chr19	7853800	7854800	BivProm2	weak_promoter
chr19	7863400	7863800	BivProm3	weak_promoter
chr19	7864000	7864400	BivProm3	weak_promoter
chr19	7864800	7865000	PromF5	promoter
chr19	7865000	7865200	BivProm1	weak_promoter
chr19	7865200	7865400	BivProm2	weak_promoter
chr19	7893800	7894000	PromF1	promoter
chr19	7894000	7894200	PromF2	promoter
chr19	7894200	7894400	PromF5	promoter
chr19	7895600	7895800	PromF7	promoter
chr19	7895800	7896000	PromF2	promoter
chr19	7896000	7896200	PromF7	promoter
chr19	7896200	7897000	PromF1	promoter
chr19	7898200	7898800	PromF1	promoter
chr19	7918000	7918200	PromF1	promoter
chr19	7918400	7918600	PromF1	promoter
chr19	7922400	7923400	BivProm3	weak_promoter
chr19	7925200	7926200	BivProm3	weak_promoter
chr19	7926200	7927000	BivProm2	weak_promoter
chr19	7927000	7927400	BivProm1	weak_promoter
chr19	7928000	7928600	BivProm2	weak_promoter
chr19	7928600	7928800	BivProm3	weak_promoter
chr19	7930200	7930600	BivProm2	weak_promoter
chr19	7930600	7930800	BivProm3	weak_promoter
chr19	7931400	7932200	BivProm3	weak_promoter
chr19	7933200	7933400	PromF1	promoter
chr19	7933400	7933800	BivProm1	weak_promoter
chr19	7933800	7934200	PromF5	promoter
chr19	7934600	7934800	PromF5	promoter
chr19	7935000	7935200	PromF1	promoter
chr19	7936000	7936400	PromF1	promoter
chr19	7936400	7937000	PromF2	promoter
chr19	7937000	7937200	PromF1	promoter
chr19	7937200	7937400	BivProm1	weak_promoter
chr19	7937400	7937800	BivProm3	weak_promoter
chr19	7938200	7939000	BivProm2	weak_promoter
chr19	7939000	7939200	BivProm1	weak_promoter
chr19	7939400	7939800	BivProm1	weak_promoter
chr19	7939800	7940000	BivProm2	weak_promoter
chr19	7940000	7940200	BivProm3	weak_promoter
chr19	7952400	7953000	BivProm3	weak_promoter
chr19	7953000	7953400	BivProm1	weak_promoter
chr19	7953400	7953600	PromF5	promoter
chr19	7953600	7953800	BivProm1	weak_promoter
chr19	7953800	7954200	BivProm4	weak_promoter
chr19	7955000	7955200	BivProm3	weak_promoter
chr19	7967400	7967600	PromF7	promoter
chr19	7967600	7967800	PromF6	promoter
chr19	7967800	7968400	PromF3	promoter
chr19	7968800	7969000	PromF4	promoter
chr19	7969200	7969400	PromF4	promoter
chr19	7969400	7969600	PromF3	promoter
chr19	7969600	7970000	PromF6	promoter
chr19	7970000	7970200	PromF7	promoter
chr19	7979400	7979600	BivProm3	weak_promoter
chr19	7980400	7980800	BivProm2	weak_promoter
chr19	7980800	7981600	BivProm1	weak_promoter
chr19	7981800	7983000	BivProm1	weak_promoter
chr19	7983000	7983200	BivProm2	weak_promoter
chr19	7983400	7984000	BivProm2	weak_promoter
chr19	7984000	7984400	BivProm3	weak_promoter
chr19	7984400	7984600	PromF1	promoter
chr19	7984600	7984800	PromF5	promoter
chr19	7984800	7985200	PromF3	promoter
chr19	7985200	7985400	PromF4	promoter
chr19	7986000	7986400	PromF3	promoter
chr19	7986400	7986600	PromF2	promoter
chr19	7989600	7990000	PromF1	promoter
chr19	7990200	7990400	PromF5	promoter
chr19	7991200	7991400	PromF5	promoter
chr19	7991400	7991600	PromF2	promoter
chr19	8007200	8007800	PromF7	promoter
chr19	8007800	8008000	PromF6	promoter
chr19	8008000	8008600	PromF4	promoter
chr19	8009000	8009200	PromF3	promoter
chr19	8009400	8009600	PromF2	promoter
chr19	8009600	8009800	PromF1	promoter
chr19	8018000	8018200	PromF1	promoter
chr19	8066800	8067200	PromF2	promoter
chr19	8067200	8067400	PromF3	promoter
chr19	8067400	8067800	PromF2	promoter
chr19	8068600	8069000	PromF7	promoter
chr19	8069000	8069600	PromF6	promoter
chr19	8069600	8069800	PromF3	promoter
chr19	8069800	8070000	PromF4	promoter
chr19	8070800	8071000	PromF4	promoter
chr19	8071000	8071200	PromF3	promoter
chr19	8071200	8071400	PromF7	promoter
chr19	8101200	8101600	BivProm3	weak_promoter
chr19	8115000	8115600	BivProm1	weak_promoter
chr19	8115800	8116000	PromF1	promoter
chr19	8117200	8117400	PromF1	promoter
chr19	8208000	8208200	BivProm3	weak_promoter
chr19	8210800	8211200	BivProm3	weak_promoter
chr19	8211800	8213000	BivProm3	weak_promoter
chr19	8213000	8213800	BivProm2	weak_promoter
chr19	8213800	8214000	BivProm1	weak_promoter
chr19	8214000	8214200	BivProm2	weak_promoter
chr19	8214200	8214400	BivProm3	weak_promoter
chr19	8214600	8215000	BivProm2	weak_promoter
chr19	8216600	8217000	BivProm3	weak_promoter
chr19	8219800	8220200	PromF1	promoter
chr19	8223200	8223400	BivProm3	weak_promoter
chr19	8226000	8226400	PromF1	promoter
chr19	8258800	8259000	PromF2	promoter
chr19	8261400	8261600	PromF1	promoter
chr19	8273000	8273200	PromF1	promoter
chr19	8273200	8273600	BivProm1	weak_promoter
chr19	8273600	8273800	PromF5	promoter
chr19	8274600	8275200	PromF5	promoter
chr19	8275200	8275600	BivProm1	weak_promoter
chr19	8275600	8275800	PromF1	promoter
chr19	8275800	8276000	BivProm3	weak_promoter
chr19	8304800	8305000	PromF1	promoter
chr19	8305000	8305400	PromF2	promoter
chr19	8305400	8305600	PromF1	promoter
chr19	8305600	8305800	PromF2	promoter
chr19	8305800	8306200	PromF1	promoter
chr19	8333600	8333800	PromF5	promoter
chr19	8334200	8334400	PromF2	promoter
chr19	8372000	8372200	PromF7	promoter
chr19	8372200	8372400	PromF6	promoter
chr19	8372400	8373000	PromF3	promoter
chr19	8373000	8373200	PromF4	promoter
chr19	8373400	8373600	PromF3	promoter
chr19	8373600	8373800	PromF6	promoter
chr19	8373800	8374000	PromF7	promoter
chr19	8384600	8385200	PromF7	promoter
chr19	8385200	8385400	PromF6	promoter
chr19	8385400	8385800	PromF3	promoter
chr19	8385800	8386200	PromF4	promoter
chr19	8386400	8387000	PromF4	promoter
chr19	8387000	8387600	PromF6	promoter
chr19	8396400	8396600	BivProm3	weak_promoter
chr19	8398000	8399600	BivProm2	weak_promoter
chr19	8399600	8400000	BivProm1	weak_promoter
chr19	8400200	8400400	BivProm1	weak_promoter
chr19	8400400	8401200	BivProm2	weak_promoter
chr19	8401200	8401400	BivProm3	weak_promoter
chr19	8402600	8402800	BivProm3	weak_promoter
chr19	8403800	8404000	BivProm3	weak_promoter
chr19	8405200	8405400	BivProm3	weak_promoter
chr19	8405400	8405600	BivProm2	weak_promoter
chr19	8405600	8406200	BivProm3	weak_promoter
chr19	8406600	8407200	BivProm3	weak_promoter
chr19	8407200	8407600	BivProm2	weak_promoter
chr19	8407600	8408000	BivProm1	weak_promoter
chr19	8408000	8408200	PromF5	promoter
chr19	8408400	8408600	BivProm1	weak_promoter
chr19	8417200	8417600	BivProm4	weak_promoter
chr19	8417800	8418000	BivProm3	weak_promoter
chr19	8418600	8418800	BivProm3	weak_promoter
chr19	8418800	8419000	PromF1	promoter
chr19	8419200	8419400	PromF1	promoter
chr19	8427800	8428000	BivProm4	weak_promoter
chr19	8428000	8428200	PromF2	promoter
chr19	8428200	8428800	PromF5	promoter
chr19	8429000	8429600	PromF5	promoter
chr19	8429600	8430000	BivProm4	weak_promoter
chr19	8430400	8430600	BivProm3	weak_promoter
chr19	8430600	8431600	BivProm4	weak_promoter
chr19	8454200	8454400	PromF7	promoter
chr19	8454400	8454600	PromF3	promoter
chr19	8454600	8454800	PromF4	promoter
chr19	8455200	8455600	PromF4	promoter
chr19	8455800	8456000	PromF2	promoter
chr19	8456000	8456200	PromF6	promoter
chr19	8456200	8456400	PromF2	promoter
chr19	8457000	8457200	PromF2	promoter
chr19	8478400	8478600	PromF3	promoter
chr19	8478600	8478800	PromF6	promoter
chr19	8478800	8479000	PromF7	promoter
chr19	8483000	8483200	PromF1	promoter
chr19	8509200	8509400	PromF3	promoter
chr19	8509400	8509600	PromF4	promoter
chr19	8509800	8510800	PromF4	promoter
chr19	8510800	8511400	PromF6	promoter
chr19	8565200	8565400	PromF1	promoter
chr19	8566600	8567000	PromF1	promoter
chr19	8570600	8570800	PromF5	promoter
chr19	8571200	8571400	PromF5	promoter
chr19	8571400	8571600	PromF2	promoter
chr19	8571600	8571800	PromF1	promoter
chr19	8577800	8578200	PromF2	promoter
chr19	8578200	8578600	PromF3	promoter
chr19	8578800	8579000	PromF4	promoter
chr19	8579200	8579400	PromF4	promoter
chr19	8590000	8590200	BivProm4	weak_promoter
chr19	8590200	8590400	PromF5	promoter
chr19	8591400	8592000	PromF5	promoter
chr19	8643800	8644000	PromF1	promoter
chr19	8645400	8645600	PromF1	promoter
chr19	8655800	8656200	BivProm3	weak_promoter
chr19	8656600	8658000	BivProm1	weak_promoter
chr19	8658000	8658200	BivProm4	weak_promoter
chr19	8673600	8673800	PromF1	promoter
chr19	8673800	8674000	PromF2	promoter
chr19	8674000	8675400	PromF5	promoter
chr19	8676400	8677400	PromF1	promoter
chr19	8747600	8748200	PromF1	promoter
chr19	8764200	8764400	BivProm1	weak_promoter
chr19	8942000	8942200	PromF7	promoter
chr19	8942200	8942400	PromF6	promoter
chr19	8942400	8942600	PromF3	promoter
chr19	8942600	8943200	PromF4	promoter
chr19	8943800	8944000	PromF5	promoter
chr19	9186000	9186400	PromF1	promoter
chr19	9190400	9190600	PromF1	promoter
chr19	9250400	9250600	PromF7	promoter
chr19	9250600	9251000	PromF3	promoter
chr19	9251000	9251600	PromF4	promoter
chr19	9251600	9252200	PromF6	promoter
chr19	9252200	9252600	PromF7	promoter
chr19	9316600	9316800	BivProm4	weak_promoter
chr19	9418800	9419600	PromF7	promoter
chr19	9419600	9419800	PromF6	promoter
chr19	9420000	9420400	PromF4	promoter
chr19	9420600	9420800	PromF4	promoter
chr19	9434000	9434200	PromF2	promoter
chr19	9434200	9434400	PromF5	promoter
chr19	9434400	9434600	PromF3	promoter
chr19	9434600	9434800	PromF4	promoter
chr19	9435000	9435200	PromF4	promoter
chr19	9435200	9435600	PromF3	promoter
chr19	9435600	9435800	PromF6	promoter
chr19	9517000	9517200	BivProm4	weak_promoter
chr19	9517400	9517800	PromF5	promoter
chr19	9544800	9545400	PromF7	promoter
chr19	9545400	9545800	PromF6	promoter
chr19	9545800	9546600	PromF4	promoter
chr19	9546600	9546800	PromF3	promoter
chr19	9546800	9547000	PromF6	promoter
chr19	9547000	9547200	PromF7	promoter
chr19	9648000	9648400	PromF7	promoter
chr19	9648400	9648800	PromF6	promoter
chr19	9648800	9649600	PromF4	promoter
chr19	9649800	9650000	BivProm4	weak_promoter
chr19	9693600	9694000	PromF7	promoter
chr19	9694000	9694200	PromF6	promoter
chr19	9694400	9694600	PromF6	promoter
chr19	9694600	9695400	PromF4	promoter
chr19	9695400	9695600	PromF3	promoter
chr19	9695600	9695800	PromF7	promoter
chr19	9730800	9731000	PromF7	promoter
chr19	9731000	9731400	PromF6	promoter
chr19	9731400	9731600	PromF3	promoter
chr19	9731600	9732400	PromF4	promoter
chr19	9732400	9732800	PromF3	promoter
chr19	9732800	9733000	PromF7	promoter
chr19	9784600	9784800	PromF7	promoter
chr19	9784800	9785000	PromF6	promoter
chr19	9785200	9786200	PromF4	promoter
chr19	9878200	9878400	PromF7	promoter
chr19	9878400	9878600	PromF6	promoter
chr19	9878600	9878800	PromF3	promoter
chr19	9878800	9879200	PromF4	promoter
chr19	9879400	9879800	PromF4	promoter
chr19	9879800	9880000	PromF3	promoter
chr19	9880000	9880400	PromF7	promoter
chr19	9894800	9895400	PromF1	promoter
chr19	9895400	9895600	PromF2	promoter
chr19	9895600	9895800	PromF3	promoter
chr19	9896600	9896800	PromF4	promoter
chr19	9897200	9897400	PromF2	promoter
chr19	9897400	9897600	PromF1	promoter
chr19	9901800	9902000	PromF1	promoter
chr19	9902200	9902400	PromF3	promoter
chr19	9903000	9903200	PromF4	promoter
chr19	9903600	9903800	PromF4	promoter
chr19	9904000	9904200	PromF5	promoter
chr19	9904200	9904400	PromF1	promoter
chr19	9907000	9907200	PromF1	promoter
chr19	9928200	9928600	PromF7	promoter
chr19	9928600	9929000	PromF6	promoter
chr19	9929000	9929200	PromF3	promoter
chr19	9929200	9929800	PromF4	promoter
chr19	9930400	9930600	PromF3	promoter
chr19	9930600	9930800	PromF2	promoter
chr19	9930800	9931000	PromF1	promoter
chr19	9936800	9937000	PromF7	promoter
chr19	9937400	9937800	PromF6	promoter
chr19	9937800	9938200	PromF3	promoter
chr19	9938200	9939000	PromF4	promoter
chr19	9939000	9939200	PromF3	promoter
chr19	9939200	9939600	PromF6	promoter
chr19	9939600	9939800	PromF7	promoter
chr19	9945200	9945400	PromF2	promoter
chr19	9946400	9946600	PromF3	promoter
chr19	9946600	9947000	PromF6	promoter
chr19	9947000	9947400	PromF7	promoter
chr19	10010800	10011400	BivProm3	weak_promoter
chr19	10012400	10012600	BivProm3	weak_promoter
chr19	10016600	10016800	BivProm3	weak_promoter
chr19	10017200	10017600	BivProm3	weak_promoter
chr19	10023600	10024000	BivProm2	weak_promoter
chr19	10024000	10024400	BivProm1	weak_promoter
chr19	10024600	10024800	BivProm3	weak_promoter
chr19	10024800	10025000	BivProm1	weak_promoter
chr19	10025000	10025400	PromF5	promoter
chr19	10025600	10025800	PromF2	promoter
chr19	10025800	10026000	BivProm3	weak_promoter
chr19	10027400	10027800	BivProm3	weak_promoter
chr19	10028200	10028400	PromF1	promoter
chr19	10041800	10042000	PromF1	promoter
chr19	10044600	10045000	BivProm3	weak_promoter
chr19	10045000	10046200	BivProm2	weak_promoter
chr19	10046200	10046600	BivProm1	weak_promoter
chr19	10046600	10047000	BivProm2	weak_promoter
chr19	10047400	10047600	BivProm1	weak_promoter
chr19	10047600	10048000	BivProm2	weak_promoter
chr19	10048000	10048200	BivProm3	weak_promoter
chr19	10077000	10077600	BivProm3	weak_promoter
chr19	10078000	10078200	BivProm3	weak_promoter
chr19	10110600	10110800	BivProm3	weak_promoter
chr19	10110800	10111000	PromF1	promoter
chr19	10111200	10111400	PromF1	promoter
chr19	10116800	10117000	PromF1	promoter
chr19	10118800	10120200	BivProm4	weak_promoter
chr19	10120400	10120800	BivProm1	weak_promoter
chr19	10120800	10121000	BivProm4	weak_promoter
chr19	10121000	10121400	BivProm1	weak_promoter
chr19	10121400	10121600	BivProm4	weak_promoter
chr19	10138000	10138200	PromF1	promoter
chr19	10138200	10138400	PromF2	promoter
chr19	10138600	10138800	PromF1	promoter
chr19	10196000	10196200	BivProm3	weak_promoter
chr19	10196200	10196400	PromF1	promoter
chr19	10196400	10196600	PromF5	promoter
chr19	10197000	10197200	PromF4	promoter
chr19	10197200	10197400	PromF3	promoter
chr19	10197600	10197800	PromF5	promoter
chr19	10197800	10198000	PromF2	promoter
chr19	10206200	10206400	BivProm4	weak_promoter
chr19	10206400	10206800	PromF2	promoter
chr19	10207000	10207200	PromF5	promoter
chr19	10207200	10207400	PromF3	promoter
chr19	10207400	10207600	PromF2	promoter
chr19	10209600	10209800	PromF1	promoter
chr19	10216600	10216800	PromF2	promoter
chr19	10217000	10217400	PromF4	promoter
chr19	10217400	10217600	PromF3	promoter
chr19	10217600	10218000	PromF6	promoter
chr19	10229600	10229800	PromF6	promoter
chr19	10229800	10230200	PromF3	promoter
chr19	10230200	10230600	PromF4	promoter
chr19	10303800	10304400	PromF7	promoter
chr19	10304400	10304600	PromF6	promoter
chr19	10304600	10305000	PromF3	promoter
chr19	10305000	10305600	PromF4	promoter
chr19	10305800	10306000	PromF3	promoter
chr19	10306000	10306200	PromF6	promoter
chr19	10330600	10330800	PromF1	promoter
chr19	10339600	10340000	PromF1	promoter
chr19	10340400	10340600	BivProm4	weak_promoter
chr19	10340600	10340800	PromF2	promoter
chr19	10340800	10341200	PromF5	promoter
chr19	10341200	10341600	PromF3	promoter
chr19	10341600	10342000	PromF4	promoter
chr19	10342200	10342400	PromF5	promoter
chr19	10342400	10342600	PromF1	promoter
chr19	10347000	10347200	PromF2	promoter
chr19	10361800	10362000	PromF1	promoter
chr19	10362600	10363200	PromF4	promoter
chr19	10363200	10363600	PromF3	promoter
chr19	10363600	10363800	PromF6	promoter
chr19	10363800	10364000	PromF7	promoter
chr19	10380400	10382200	PromF5	promoter
chr19	10382200	10382400	PromF2	promoter
chr19	10382400	10382600	BivProm1	weak_promoter
chr19	10396800	10397600	PromF1	promoter
chr19	10397600	10398200	BivProm1	weak_promoter
chr19	10398200	10398800	BivProm2	weak_promoter
chr19	10399200	10399600	BivProm2	weak_promoter
chr19	10399600	10403600	BivProm1	weak_promoter
chr19	10403600	10404400	BivProm2	weak_promoter
chr19	10405000	10405400	BivProm2	weak_promoter
chr19	10405800	10406000	BivProm2	weak_promoter
chr19	10406000	10407000	BivProm1	weak_promoter
chr19	10407000	10407200	BivProm2	weak_promoter
chr19	10407200	10407400	BivProm3	weak_promoter
chr19	10410200	10410800	BivProm3	weak_promoter
chr19	10410800	10411000	PromF1	promoter
chr19	10425600	10425800	PromF7	promoter
chr19	10425800	10426000	PromF6	promoter
chr19	10426000	10426400	PromF3	promoter
chr19	10426400	10426600	PromF4	promoter
chr19	10426800	10427000	PromF2	promoter
chr19	10442800	10443000	PromF7	promoter
chr19	10443000	10443400	PromF6	promoter
chr19	10443400	10443600	PromF3	promoter
chr19	10443600	10444200	PromF4	promoter
chr19	10444400	10444800	PromF3	promoter
chr19	10444800	10445000	PromF6	promoter
chr19	10445000	10445200	PromF2	promoter
chr19	10445200	10445600	PromF5	promoter
chr19	10445800	10446000	PromF5	promoter
chr19	10446000	10446200	PromF1	promoter
chr19	10490200	10490400	PromF7	promoter
chr19	10490400	10490600	PromF6	promoter
chr19	10490600	10490800	PromF3	promoter
chr19	10490800	10491200	PromF4	promoter
chr19	10491600	10492000	PromF3	promoter
chr19	10492000	10492200	PromF7	promoter
chr19	10499800	10500000	PromF1	promoter
chr19	10512200	10512800	PromF7	promoter
chr19	10512800	10513200	PromF6	promoter
chr19	10513200	10513800	PromF3	promoter
chr19	10513800	10514200	PromF4	promoter
chr19	10514400	10514800	PromF4	promoter
chr19	10515000	10515400	PromF5	promoter
chr19	10515400	10515600	BivProm1	weak_promoter
chr19	10515800	10516400	BivProm1	weak_promoter
chr19	10516400	10516600	BivProm2	weak_promoter
chr19	10526400	10526600	BivProm3	weak_promoter
chr19	10526600	10526800	BivProm1	weak_promoter
chr19	10526800	10527200	PromF5	promoter
chr19	10527400	10527800	BivProm1	weak_promoter
chr19	10527800	10528000	BivProm2	weak_promoter
chr19	10528200	10530000	BivProm2	weak_promoter
chr19	10530000	10531000	BivProm1	weak_promoter
chr19	10531200	10531400	BivProm2	weak_promoter
chr19	10531400	10531800	BivProm1	weak_promoter
chr19	10531800	10532400	BivProm2	weak_promoter
chr19	10534400	10534800	BivProm2	weak_promoter
chr19	10534800	10535600	BivProm1	weak_promoter
chr19	10536000	10536200	BivProm2	weak_promoter
chr19	10541000	10541200	BivProm4	weak_promoter
chr19	10541600	10541800	PromF5	promoter
chr19	10541800	10542400	BivProm1	weak_promoter
chr19	10542400	10542800	PromF5	promoter
chr19	10543200	10543400	BivProm1	weak_promoter
chr19	10543400	10543800	PromF1	promoter
chr19	10543800	10544600	BivProm3	weak_promoter
chr19	10562400	10562600	BivProm3	weak_promoter
chr19	10563200	10563400	BivProm3	weak_promoter
chr19	10563600	10565600	BivProm3	weak_promoter
chr19	10571600	10571800	PromF1	promoter
chr19	10572200	10572400	PromF5	promoter
chr19	10572400	10572600	BivProm1	weak_promoter
chr19	10572600	10572800	PromF1	promoter
chr19	10589400	10589600	PromF2	promoter
chr19	10589800	10590200	PromF5	promoter
chr19	10590200	10590400	BivProm1	weak_promoter
chr19	10590400	10590600	BivProm4	weak_promoter
chr19	10612200	10612400	PromF7	promoter
chr19	10612400	10613000	PromF3	promoter
chr19	10613000	10613400	PromF4	promoter
chr19	10613600	10614000	PromF4	promoter
chr19	10614000	10614400	PromF3	promoter
chr19	10614400	10614600	PromF2	promoter
chr19	10616200	10616400	PromF1	promoter
chr19	10616600	10616800	PromF1	promoter
chr19	10621000	10621400	PromF1	promoter
chr19	10621400	10621600	BivProm3	weak_promoter
chr19	10624600	10625800	BivProm2	weak_promoter
chr19	10626400	10626800	BivProm2	weak_promoter
chr19	10627000	10627400	BivProm3	weak_promoter
chr19	10627400	10627600	BivProm2	weak_promoter
chr19	10627600	10629400	BivProm1	weak_promoter
chr19	10629400	10629800	BivProm2	weak_promoter
chr19	10632600	10632800	BivProm3	weak_promoter
chr19	10654000	10654200	PromF2	promoter
chr19	10654200	10654400	PromF5	promoter
chr19	10654600	10655000	PromF4	promoter
chr19	10655000	10655200	PromF3	promoter
chr19	10655200	10655800	PromF6	promoter
chr19	10655800	10656000	PromF7	promoter
chr19	10675400	10675600	PromF7	promoter
chr19	10675600	10675800	PromF6	promoter
chr19	10675800	10676200	PromF3	promoter
chr19	10676200	10676600	PromF4	promoter
chr19	10677000	10677200	PromF3	promoter
chr19	10677200	10677600	PromF2	promoter
chr19	10678400	10678600	PromF2	promoter
chr19	10678600	10679000	PromF6	promoter
chr19	10679000	10679200	PromF3	promoter
chr19	10680000	10680400	PromF3	promoter
chr19	10680400	10680600	PromF1	promoter
chr19	10683200	10683600	PromF1	promoter
chr19	10691800	10692000	PromF1	promoter
chr19	10692000	10692200	PromF2	promoter
chr19	10697200	10697400	BivProm3	weak_promoter
chr19	10697400	10698200	BivProm2	weak_promoter
chr19	10704800	10705200	PromF1	promoter
chr19	10712800	10713000	PromF2	promoter
chr19	10713200	10713600	PromF4	promoter
chr19	10713600	10714400	PromF3	promoter
chr19	10714400	10715000	PromF2	promoter
chr19	10735600	10735800	PromF2	promoter
chr19	10735800	10736800	PromF5	promoter
chr19	10736800	10737000	PromF2	promoter
chr19	10737000	10737200	BivProm4	weak_promoter
chr19	10755400	10755600	PromF1	promoter
chr19	10763400	10763600	PromF7	promoter
chr19	10763600	10763800	PromF6	promoter
chr19	10763800	10764000	PromF3	promoter
chr19	10764000	10764600	PromF4	promoter
chr19	10765000	10765400	PromF4	promoter
chr19	10765600	10765800	PromF4	promoter
chr19	10765800	10766800	PromF3	promoter
chr19	10766800	10767200	PromF6	promoter
chr19	10767200	10767400	PromF7	promoter
chr19	10805800	10806000	PromF1	promoter
chr19	10806000	10806200	PromF7	promoter
chr19	10806200	10806400	BivProm1	weak_promoter
chr19	10806600	10807000	PromF1	promoter
chr19	10811800	10812000	PromF3	promoter
chr19	10812200	10812400	PromF4	promoter
chr19	10812400	10813000	PromF3	promoter
chr19	10813000	10813200	PromF6	promoter
chr19	10827800	10828000	PromF2	promoter
chr19	10828800	10829400	PromF4	promoter
chr19	10829400	10829800	PromF3	promoter
chr19	10829800	10830600	PromF6	promoter
chr19	10830600	10830800	PromF2	promoter
chr19	10945800	10946000	PromF2	promoter
chr19	10946000	10946200	PromF3	promoter
chr19	10946200	10946400	PromF2	promoter
chr19	10946600	10947000	PromF4	promoter
chr19	10947000	10947600	PromF3	promoter
chr19	10947600	10947800	PromF2	promoter
chr19	10947800	10948000	PromF1	promoter
chr19	10973600	10973800	PromF1	promoter
chr19	10975000	10975200	PromF2	promoter
chr19	10975200	10975600	PromF1	promoter
chr19	10981200	10981600	PromF3	promoter
chr19	10982600	10983000	PromF4	promoter
chr19	10983000	10983800	PromF3	promoter
chr19	10983800	10984000	PromF7	promoter
chr19	10990000	10990200	PromF1	promoter
chr19	11038400	11038600	PromF2	promoter
chr19	11038600	11039000	PromF3	promoter
chr19	11039000	11039200	PromF4	promoter
chr19	11039800	11040000	PromF4	promoter
chr19	11040000	11040200	PromF3	promoter
chr19	11040200	11040800	PromF6	promoter
chr19	11047600	11047800	PromF2	promoter
chr19	11050400	11050600	PromF1	promoter
chr19	11070400	11070800	PromF7	promoter
chr19	11070800	11071000	PromF3	promoter
chr19	11071000	11071400	PromF4	promoter
chr19	11072200	11072600	PromF4	promoter
chr19	11072600	11073200	PromF6	promoter
chr19	11073200	11073600	PromF7	promoter
chr19	11199200	11199800	PromF2	promoter
chr19	11199800	11200200	PromF3	promoter
chr19	11200200	11201000	PromF4	promoter
chr19	11201200	11201600	PromF4	promoter
chr19	11201600	11202000	PromF3	promoter
chr19	11202000	11202400	PromF6	promoter
chr19	11202400	11202600	PromF3	promoter
chr19	11202600	11202800	PromF2	promoter
chr19	11203000	11203600	PromF2	promoter
chr19	11247400	11247600	PromF1	promoter
chr19	11248000	11248200	PromF1	promoter
chr19	11248200	11248600	PromF2	promoter
chr19	11248600	11248800	PromF3	promoter
chr19	11248800	11249000	PromF2	promoter
chr19	11253400	11254200	PromF2	promoter
chr19	11265000	11265800	PromF7	promoter
chr19	11265800	11266200	PromF6	promoter
chr19	11266200	11266400	PromF3	promoter
chr19	11266800	11267000	PromF3	promoter
chr19	11267000	11267200	PromF2	promoter
chr19	11267200	11267400	PromF1	promoter
chr19	11305400	11305600	BivProm4	weak_promoter
chr19	11307000	11307200	BivProm4	weak_promoter
chr19	11307200	11307800	PromF5	promoter
chr19	11307800	11308000	PromF3	promoter
chr19	11308000	11308200	PromF4	promoter
chr19	11308600	11309000	PromF2	promoter
chr19	11354200	11354600	PromF2	promoter
chr19	11367000	11367200	PromF1	promoter
chr19	11371800	11372000	BivProm3	weak_promoter
chr19	11372000	11372200	BivProm4	weak_promoter
chr19	11372200	11372800	PromF5	promoter
chr19	11373200	11373600	PromF5	promoter
chr19	11373600	11374600	BivProm3	weak_promoter
chr19	11375000	11375400	PromF1	promoter
chr19	11376200	11376800	PromF1	promoter
chr19	11385600	11386200	BivProm3	weak_promoter
chr19	11392400	11392600	BivProm3	weak_promoter
chr19	11404200	11404600	PromF2	promoter
chr19	11404800	11405000	PromF2	promoter
chr19	11434600	11434800	PromF2	promoter
chr19	11435000	11435200	PromF2	promoter
chr19	11448800	11449000	PromF1	promoter
chr19	11449400	11449600	PromF2	promoter
chr19	11449600	11450000	PromF5	promoter
chr19	11450000	11450200	PromF3	promoter
chr19	11450400	11450600	PromF3	promoter
chr19	11450600	11450800	PromF2	promoter
chr19	11450800	11451000	PromF1	promoter
chr19	11455200	11455600	PromF1	promoter
chr19	11455800	11456200	PromF2	promoter
chr19	11456200	11456600	PromF6	promoter
chr19	11456600	11456800	PromF3	promoter
chr19	11456800	11457000	PromF4	promoter
chr19	11457200	11457400	PromF4	promoter
chr19	11457400	11457800	PromF3	promoter
chr19	11457800	11458000	PromF2	promoter
chr19	11465600	11465800	PromF1	promoter
chr19	11466400	11466800	PromF5	promoter
chr19	11466800	11467000	PromF2	promoter
chr19	11467000	11467200	BivProm4	weak_promoter
chr19	11471800	11472000	BivProm3	weak_promoter
chr19	11472000	11472400	PromF1	promoter
chr19	11484400	11484600	PromF1	promoter
chr19	11484600	11485000	PromF2	promoter
chr19	11485000	11485200	PromF3	promoter
chr19	11485400	11485600	PromF4	promoter
chr19	11486000	11486600	PromF3	promoter
chr19	11486600	11486800	PromF2	promoter
chr19	11488000	11488200	PromF2	promoter
chr19	11491000	11491200	PromF2	promoter
chr19	11491200	11491400	PromF6	promoter
chr19	11491400	11491600	PromF3	promoter
chr19	11491600	11491800	PromF4	promoter
chr19	11492200	11492400	PromF3	promoter
chr19	11492400	11492800	PromF5	promoter
chr19	11492800	11493000	BivProm1	weak_promoter
chr19	11493400	11493600	BivProm2	weak_promoter
chr19	11493600	11495000	BivProm1	weak_promoter
chr19	11495000	11495400	PromF1	promoter
chr19	11516600	11517200	BivProm3	weak_promoter
chr19	11517200	11517400	BivProm2	weak_promoter
chr19	11517400	11517600	BivProm3	weak_promoter
chr19	11528600	11529000	BivProm3	weak_promoter
chr19	11529000	11530000	BivProm1	weak_promoter
chr19	11530000	11530200	BivProm3	weak_promoter
chr19	11530200	11530400	BivProm2	weak_promoter
chr19	11531000	11531200	BivProm2	weak_promoter
chr19	11531200	11532400	BivProm1	weak_promoter
chr19	11532400	11532800	BivProm2	weak_promoter
chr19	11532800	11533600	BivProm1	weak_promoter
chr19	11533600	11534000	BivProm2	weak_promoter
chr19	11534200	11534400	BivProm2	weak_promoter
chr19	11534400	11534600	BivProm3	weak_promoter
chr19	11534600	11534800	BivProm2	weak_promoter
chr19	11545400	11545600	PromF2	promoter
chr19	11545600	11546000	PromF3	promoter
chr19	11546400	11546800	PromF4	promoter
chr19	11546800	11547200	PromF3	promoter
chr19	11547200	11547400	PromF6	promoter
chr19	11589000	11589800	BivProm3	weak_promoter
chr19	11589800	11590400	BivProm2	weak_promoter
chr19	11590400	11590600	BivProm3	weak_promoter
chr19	11590600	11591600	BivProm2	weak_promoter
chr19	11591600	11592000	BivProm3	weak_promoter
chr19	11592000	11592200	BivProm2	weak_promoter
chr19	11592400	11592800	BivProm2	weak_promoter
chr19	11592800	11593800	BivProm1	weak_promoter
chr19	11593800	11594000	BivProm2	weak_promoter
chr19	11594000	11594200	BivProm3	weak_promoter
chr19	11615400	11615600	PromF7	promoter
chr19	11615600	11616000	PromF3	promoter
chr19	11616200	11616600	PromF4	promoter
chr19	11616800	11617200	PromF3	promoter
chr19	11617200	11617400	PromF2	promoter
chr19	11638800	11639000	PromF7	promoter
chr19	11639000	11639400	PromF6	promoter
chr19	11639400	11639600	PromF3	promoter
chr19	11639600	11640000	PromF4	promoter
chr19	11640200	11640400	PromF2	promoter
chr19	11641200	11641600	PromF1	promoter
chr19	11646400	11646600	PromF2	promoter
chr19	11646600	11646800	PromF3	promoter
chr19	11647200	11647400	PromF2	promoter
chr19	11647400	11647600	PromF1	promoter
chr19	11649400	11649600	PromF1	promoter
chr19	11649600	11650000	PromF5	promoter
chr19	11650000	11650200	BivProm4	weak_promoter
chr19	11650200	11650600	BivProm1	weak_promoter
chr19	11650800	11651000	BivProm1	weak_promoter
chr19	11651000	11651600	BivProm4	weak_promoter
chr19	11651600	11652400	BivProm3	weak_promoter
chr19	11668600	11669000	PromF7	promoter
chr19	11669000	11669600	PromF6	promoter
chr19	11669600	11670000	PromF4	promoter
chr19	11670200	11670400	PromF4	promoter
chr19	11670400	11670600	PromF3	promoter
chr19	11671000	11671400	PromF7	promoter
chr19	11671400	11671600	PromF1	promoter
chr19	11688400	11689200	PromF1	promoter
chr19	11689200	11690000	BivProm1	weak_promoter
chr19	11698600	11699200	PromF1	promoter
chr19	11707600	11707800	PromF1	promoter
chr19	11708200	11708800	PromF4	promoter
chr19	11708800	11709000	PromF3	promoter
chr19	11709000	11709200	PromF6	promoter
chr19	11709200	11709800	PromF7	promoter
chr19	11734600	11735400	BivProm4	weak_promoter
chr19	11735400	11735600	PromF5	promoter
chr19	11736000	11736200	PromF1	promoter
chr19	11736200	11736400	BivProm3	weak_promoter
chr19	11737200	11737400	BivProm3	weak_promoter
chr19	11750200	11750400	BivProm1	weak_promoter
chr19	11750800	11751200	PromF5	promoter
chr19	11784200	11784400	BivProm3	weak_promoter
chr19	11784600	11785200	BivProm1	weak_promoter
chr19	11785200	11785400	BivProm2	weak_promoter
chr19	11785400	11785600	BivProm3	weak_promoter
chr19	11804400	11804600	BivProm3	weak_promoter
chr19	11804600	11804800	PromF1	promoter
chr19	11804800	11805000	BivProm1	weak_promoter
chr19	11805000	11805600	PromF5	promoter
chr19	11805600	11805800	PromF4	promoter
chr19	11805800	11806200	PromF5	promoter
chr19	11806200	11806400	PromF1	promoter
chr19	11848400	11848600	PromF7	promoter
chr19	11848600	11848800	PromF6	promoter
chr19	11848800	11849200	PromF3	promoter
chr19	11849200	11849800	PromF4	promoter
chr19	11850000	11850400	PromF3	promoter
chr19	11850400	11850600	PromF1	promoter
chr19	11877200	11877400	PromF1	promoter
chr19	11877400	11877800	PromF3	promoter
chr19	11877800	11878400	PromF4	promoter
chr19	11878400	11878800	PromF3	promoter
chr19	11878800	11879000	PromF2	promoter
chr19	11879000	11879600	PromF7	promoter
chr19	11908200	11908600	PromF1	promoter
chr19	11908600	11909200	PromF2	promoter
chr19	11909400	11909600	PromF4	promoter
chr19	11910000	11910200	PromF6	promoter
chr19	11924400	11924600	PromF2	promoter
chr19	11924600	11924800	PromF3	promoter
chr19	11925000	11925600	PromF4	promoter
chr19	11925600	11925800	PromF3	promoter
chr19	11926200	11926400	PromF7	promoter
chr19	11959000	11959200	PromF1	promoter
chr19	11959200	11959400	PromF2	promoter
chr19	11960000	11960200	PromF5	promoter
chr19	11960200	11960400	PromF2	promoter
chr19	11960400	11960600	PromF7	promoter
chr19	11992000	11992200	PromF1	promoter
chr19	11998000	11998200	PromF1	promoter
chr19	11998200	11998400	PromF2	promoter
chr19	11998600	11999200	PromF4	promoter
chr19	11999400	11999600	PromF6	promoter
chr19	11999600	11999800	PromF7	promoter
chr19	12034200	12034600	PromF1	promoter
chr19	12034600	12035000	PromF2	promoter
chr19	12035400	12035800	PromF3	promoter
chr19	12035800	12036600	PromF4	promoter
chr19	12036600	12037000	PromF6	promoter
chr19	12037000	12037200	PromF7	promoter
chr19	12075000	12075600	PromF2	promoter
chr19	12075800	12076400	PromF4	promoter
chr19	12076400	12076600	PromF3	promoter
chr19	12076600	12076800	PromF7	promoter
chr19	12098600	12099000	PromF4	promoter
chr19	12099000	12099200	PromF3	promoter
chr19	12145200	12145600	BivProm4	weak_promoter
chr19	12145600	12145800	PromF5	promoter
chr19	12146000	12146200	PromF5	promoter
chr19	12146200	12146400	PromF4	promoter
chr19	12146800	12147000	PromF5	promoter
chr19	12147200	12147400	PromF7	promoter
chr19	12162800	12163400	PromF5	promoter
chr19	12163600	12163800	PromF3	promoter
chr19	12164000	12164200	PromF5	promoter
chr19	12164200	12164400	BivProm4	weak_promoter
chr19	12175200	12175400	PromF2	promoter
chr19	12175600	12175800	PromF4	promoter
chr19	12176000	12176200	PromF4	promoter
chr19	12176200	12176400	PromF3	promoter
chr19	12176400	12176800	PromF7	promoter
chr19	12203200	12203400	PromF4	promoter
chr19	12203800	12204200	PromF7	promoter
chr19	12249800	12250200	PromF7	promoter
chr19	12250200	12250600	PromF6	promoter
chr19	12250800	12251200	PromF4	promoter
chr19	12251400	12251600	PromF3	promoter
chr19	12251600	12252000	PromF2	promoter
chr19	12252200	12252400	PromF1	promoter
chr19	12266200	12266800	PromF6	promoter
chr19	12267000	12267200	PromF3	promoter
chr19	12267200	12267600	PromF4	promoter
chr19	12267600	12267800	PromF3	promoter
chr19	12267800	12268000	PromF5	promoter
chr19	12268000	12268200	BivProm4	weak_promoter
chr19	12273400	12273600	PromF6	promoter
chr19	12273800	12274400	PromF4	promoter
chr19	12274400	12274600	PromF3	promoter
chr19	12274600	12275000	PromF6	promoter
chr19	12275000	12275200	PromF7	promoter
chr19	12305400	12305600	BivProm1	weak_promoter
chr19	12305800	12306400	PromF5	promoter
chr19	12306400	12306600	BivProm1	weak_promoter
chr19	12306600	12306800	BivProm4	weak_promoter
chr19	12404200	12404600	PromF6	promoter
chr19	12404600	12404800	PromF3	promoter
chr19	12404800	12405600	PromF4	promoter
chr19	12405800	12406000	PromF4	promoter
chr19	12406200	12406400	PromF2	promoter
chr19	12443400	12443600	PromF2	promoter
chr19	12443600	12444000	PromF3	promoter
chr19	12444000	12444400	PromF4	promoter
chr19	12444600	12445000	PromF2	promoter
chr19	12445000	12445200	PromF1	promoter
chr19	12475200	12475400	BivProm4	weak_promoter
chr19	12475400	12476000	PromF5	promoter
chr19	12476200	12476400	PromF4	promoter
chr19	12476600	12477000	PromF3	promoter
chr19	12477000	12477200	PromF7	promoter
chr19	12510600	12510800	PromF7	promoter
chr19	12510800	12511200	PromF6	promoter
chr19	12511400	12511600	PromF3	promoter
chr19	12511800	12512000	PromF4	promoter
chr19	12550600	12550800	PromF6	promoter
chr19	12551200	12551400	PromF4	promoter
chr19	12551600	12551800	PromF4	promoter
chr19	12594600	12594800	PromF7	promoter
chr19	12594800	12595000	PromF6	promoter
chr19	12595000	12595200	PromF3	promoter
chr19	12595200	12595600	PromF4	promoter
chr19	12595800	12596200	PromF3	promoter
chr19	12596200	12596400	PromF1	promoter
chr19	12605600	12605800	PromF7	promoter
chr19	12605800	12606000	PromF3	promoter
chr19	12606400	12606600	PromF4	promoter
chr19	12606600	12606800	PromF3	promoter
chr19	12606800	12607000	PromF7	promoter
chr19	12661000	12661200	PromF7	promoter
chr19	12661200	12661600	PromF6	promoter
chr19	12661600	12662400	PromF4	promoter
chr19	12662600	12662800	PromF4	promoter
chr19	12662800	12663000	PromF3	promoter
chr19	12663000	12663200	PromF6	promoter
chr19	12663200	12663600	PromF2	promoter
chr19	12663600	12663800	PromF1	promoter
chr19	12666200	12666600	BivProm3	weak_promoter
chr19	12674800	12675000	PromF1	promoter
chr19	12675200	12675400	PromF1	promoter
chr19	12720400	12720800	PromF7	promoter
chr19	12720800	12721000	PromF6	promoter
chr19	12721200	12721600	PromF4	promoter
chr19	12721800	12722400	PromF4	promoter
chr19	12722400	12722600	PromF3	promoter
chr19	12722600	12722800	PromF6	promoter
chr19	12722800	12723200	PromF7	promoter
chr19	12750600	12750800	PromF1	promoter
chr19	12750800	12751000	PromF5	promoter
chr19	12751200	12751400	PromF2	promoter
chr19	12759000	12759400	PromF1	promoter
chr19	12776600	12776800	PromF2	promoter
chr19	12776800	12777000	PromF6	promoter
chr19	12777000	12777200	PromF3	promoter
chr19	12777200	12777600	PromF4	promoter
chr19	12777600	12778000	PromF3	promoter
chr19	12778000	12778200	PromF6	promoter
chr19	12778200	12778400	PromF7	promoter
chr19	12779200	12779600	PromF6	promoter
chr19	12779600	12779800	PromF3	promoter
chr19	12779800	12780800	PromF4	promoter
chr19	12780800	12781200	PromF3	promoter
chr19	12781200	12781600	PromF6	promoter
chr19	12791800	12792000	PromF3	promoter
chr19	12792200	12792800	PromF4	promoter
chr19	12806200	12806600	PromF7	promoter
chr19	12806600	12807000	PromF6	promoter
chr19	12807000	12807200	PromF3	promoter
chr19	12807200	12807400	PromF4	promoter
chr19	12807600	12808000	PromF3	promoter
chr19	12808000	12808200	PromF7	promoter
chr19	12831400	12831600	PromF6	promoter
chr19	12831600	12832000	PromF3	promoter
chr19	12832200	12832800	PromF3	promoter
chr19	12832800	12833000	PromF4	promoter
chr19	12833200	12833400	PromF4	promoter
chr19	12833600	12833800	PromF4	promoter
chr19	12833800	12835200	PromF3	promoter
chr19	12835200	12835400	PromF7	promoter
chr19	12843600	12844000	PromF7	promoter
chr19	12844000	12844400	PromF6	promoter
chr19	12844400	12844800	PromF3	promoter
chr19	12844800	12845400	PromF4	promoter
chr19	12846000	12846200	PromF2	promoter
chr19	12847200	12847400	PromF1	promoter
chr19	12847400	12847800	PromF3	promoter
chr19	12848200	12848600	PromF4	promoter
chr19	12848600	12848800	PromF3	promoter
chr19	12848800	12849200	PromF6	promoter
chr19	12849200	12849400	PromF7	promoter
chr19	12860600	12861000	BivProm4	weak_promoter
chr19	12861000	12861200	BivProm2	weak_promoter
chr19	12861200	12862000	BivProm3	weak_promoter
chr19	12862200	12863200	BivProm3	weak_promoter
chr19	12868200	12868400	BivProm1	weak_promoter
chr19	12868400	12869000	PromF5	promoter
chr19	12869000	12869200	PromF1	promoter
chr19	12876800	12877000	PromF1	promoter
chr19	12877000	12877200	PromF5	promoter
chr19	12880800	12881000	PromF1	promoter
chr19	12885600	12885800	PromF2	promoter
chr19	12885800	12886200	PromF3	promoter
chr19	12886200	12886400	PromF4	promoter
chr19	12888200	12888600	PromF2	promoter
chr19	12888600	12889800	PromF3	promoter
chr19	12889800	12890400	PromF2	promoter
chr19	12892800	12893000	PromF2	promoter
chr19	12893000	12893400	PromF3	promoter
chr19	12893600	12894000	PromF3	promoter
chr19	12894000	12894800	PromF2	promoter
chr19	12895000	12896000	PromF2	promoter
chr19	12896800	12897000	PromF2	promoter
chr19	12899200	12899800	PromF2	promoter
chr19	12899800	12900400	PromF3	promoter
chr19	12901000	12901200	PromF4	promoter
chr19	12901200	12902200	PromF3	promoter
chr19	12902400	12903600	PromF4	promoter
chr19	12903600	12903800	PromF3	promoter
chr19	12903800	12904000	PromF4	promoter
chr19	12904200	12904400	PromF4	promoter
chr19	12904600	12904800	PromF4	promoter
chr19	12904800	12905200	PromF3	promoter
chr19	12905200	12905600	PromF2	promoter
chr19	12907000	12907600	PromF2	promoter
chr19	12907600	12907800	PromF1	promoter
chr19	12911600	12911800	PromF6	promoter
chr19	12911800	12912400	PromF3	promoter
chr19	12912400	12912600	PromF4	promoter
chr19	12912800	12913400	PromF5	promoter
chr19	12913400	12913600	PromF2	promoter
chr19	12916800	12917000	PromF1	promoter
chr19	12917000	12917200	PromF3	promoter
chr19	12917400	12917600	PromF4	promoter
chr19	12917600	12918000	PromF3	promoter
chr19	12918000	12918200	PromF6	promoter
chr19	12918200	12918400	PromF7	promoter
chr19	12936000	12936200	BivProm3	weak_promoter
chr19	12936200	12936400	BivProm2	weak_promoter
chr19	12936400	12936600	BivProm3	weak_promoter
chr19	12936600	12936800	BivProm1	weak_promoter
chr19	12936800	12937000	BivProm2	weak_promoter
chr19	12937000	12937200	BivProm3	weak_promoter
chr19	12939200	12939400	BivProm3	weak_promoter
chr19	12939400	12939800	BivProm2	weak_promoter
chr19	12943200	12943400	BivProm2	weak_promoter
chr19	12943400	12943600	BivProm1	weak_promoter
chr19	12943600	12944400	BivProm2	weak_promoter
chr19	12944400	12944600	BivProm3	weak_promoter
chr19	12944800	12945200	BivProm1	weak_promoter
chr19	12945200	12946400	BivProm2	weak_promoter
chr19	12946800	12947400	BivProm2	weak_promoter
chr19	12948800	12949000	BivProm2	weak_promoter
chr19	12949000	12949200	BivProm1	weak_promoter
chr19	12949400	12949600	BivProm1	weak_promoter
chr19	12949600	12950400	BivProm2	weak_promoter
chr19	12951200	12951800	BivProm2	weak_promoter
chr19	12951800	12952200	BivProm1	weak_promoter
chr19	12952200	12952400	BivProm2	weak_promoter
chr19	12952400	12952600	BivProm3	weak_promoter
chr19	12957800	12958000	BivProm3	weak_promoter
chr19	12958000	12958200	BivProm2	weak_promoter
chr19	12958200	12958600	BivProm1	weak_promoter
chr19	12958600	12958800	PromF5	promoter
chr19	12958800	12959000	BivProm1	weak_promoter
chr19	12978000	12978200	BivProm1	weak_promoter
chr19	12978200	12978400	PromF5	promoter
chr19	12978600	12978800	PromF5	promoter
chr19	12984200	12984400	BivProm1	weak_promoter
chr19	12984400	12984600	PromF1	promoter
chr19	12991400	12991600	PromF2	promoter
chr19	12991600	12992000	PromF3	promoter
chr19	12992000	12992200	PromF4	promoter
chr19	12995400	12995800	BivProm2	weak_promoter
chr19	12995800	12996200	BivProm1	weak_promoter
chr19	12996200	12996400	PromF5	promoter
chr19	12996600	12997000	BivProm1	weak_promoter
chr19	12997000	12997200	BivProm2	weak_promoter
chr19	12997200	12997400	BivProm3	weak_promoter
chr19	12997800	12998000	BivProm3	weak_promoter
chr19	13001200	13001400	PromF1	promoter
chr19	13001400	13001600	PromF3	promoter
chr19	13002000	13002200	PromF4	promoter
chr19	13002200	13002600	PromF3	promoter
chr19	13002600	13003000	PromF6	promoter
chr19	13003000	13003200	PromF7	promoter
chr19	13023200	13023800	PromF1	promoter
chr19	13023800	13024400	PromF2	promoter
chr19	13024400	13024600	PromF1	promoter
chr19	13029800	13030000	PromF2	promoter
chr19	13043200	13043400	PromF7	promoter
chr19	13043400	13043800	PromF6	promoter
chr19	13043800	13044200	PromF3	promoter
chr19	13044200	13044600	PromF4	promoter
chr19	13044600	13045000	PromF3	promoter
chr19	13045000	13045200	PromF7	promoter
chr19	13047400	13047800	PromF1	promoter
chr19	13048000	13048200	PromF1	promoter
chr19	13048200	13048600	PromF2	promoter
chr19	13048600	13049000	PromF3	promoter
chr19	13049400	13050000	PromF4	promoter
chr19	13050000	13050400	PromF3	promoter
chr19	13050400	13050800	PromF6	promoter
chr19	13056200	13056400	PromF2	promoter
chr19	13056600	13056800	PromF4	promoter
chr19	13057000	13057200	PromF4	promoter
chr19	13057200	13057600	PromF3	promoter
chr19	13057600	13057800	PromF6	promoter
chr19	13057800	13058400	PromF7	promoter
chr19	13066200	13066400	PromF7	promoter
chr19	13066600	13066800	PromF7	promoter
chr19	13066800	13067400	PromF6	promoter
chr19	13067400	13067600	PromF3	promoter
chr19	13067600	13068200	PromF4	promoter
chr19	13068400	13068600	PromF6	promoter
chr19	13068600	13068800	PromF7	promoter
chr19	13076000	13076200	PromF3	promoter
chr19	13076200	13076600	PromF5	promoter
chr19	13076600	13076800	PromF1	promoter
chr19	13080400	13080600	PromF1	promoter
chr19	13089000	13089200	PromF1	promoter
chr19	13093800	13094000	BivProm3	weak_promoter
chr19	13094000	13094200	BivProm1	weak_promoter
chr19	13094200	13094400	PromF5	promoter
chr19	13094600	13095600	PromF1	promoter
chr19	13095800	13096800	PromF1	promoter
chr19	13096800	13097200	BivProm3	weak_promoter
chr19	13101400	13101600	BivProm3	weak_promoter
chr19	13102200	13102600	BivProm3	weak_promoter
chr19	13104400	13104600	BivProm3	weak_promoter
chr19	13105400	13105600	BivProm3	weak_promoter
chr19	13105600	13105800	PromF2	promoter
chr19	13105800	13106200	PromF5	promoter
chr19	13106800	13107200	PromF5	promoter
chr19	13107400	13107800	PromF5	promoter
chr19	13107800	13109400	BivProm4	weak_promoter
chr19	13111800	13112400	BivProm4	weak_promoter
chr19	13112600	13114000	BivProm4	weak_promoter
chr19	13117400	13118400	BivProm4	weak_promoter
chr19	13118600	13121200	BivProm4	weak_promoter
chr19	13121200	13122000	BivProm2	weak_promoter
chr19	13122000	13122400	BivProm3	weak_promoter
chr19	13122400	13123200	BivProm2	weak_promoter
chr19	13123200	13123400	BivProm4	weak_promoter
chr19	13123400	13123800	BivProm1	weak_promoter
chr19	13123800	13124400	PromF5	promoter
chr19	13124400	13124600	BivProm4	weak_promoter
chr19	13124600	13124800	BivProm1	weak_promoter
chr19	13124800	13128600	BivProm4	weak_promoter
chr19	13128800	13129200	BivProm4	weak_promoter
chr19	13129600	13132800	BivProm4	weak_promoter
chr19	13133000	13133400	PromF2	promoter
chr19	13133400	13133600	BivProm4	weak_promoter
chr19	13133600	13134400	PromF5	promoter
chr19	13134400	13135200	BivProm4	weak_promoter
chr19	13135200	13136000	PromF5	promoter
chr19	13136000	13139400	BivProm4	weak_promoter
chr19	13139600	13140000	BivProm4	weak_promoter
chr19	13140200	13141200	BivProm4	weak_promoter
chr19	13162200	13162600	PromF2	promoter
chr19	13162600	13162800	PromF1	promoter
chr19	13162800	13163000	PromF2	promoter
chr19	13171600	13172000	PromF2	promoter
chr19	13172000	13172400	PromF5	promoter
chr19	13172400	13172600	PromF2	promoter
chr19	13172600	13174200	BivProm4	weak_promoter
chr19	13202800	13203000	BivProm4	weak_promoter
chr19	13204600	13205400	PromF1	promoter
chr19	13205400	13205600	BivProm3	weak_promoter
chr19	13205600	13206400	PromF1	promoter
chr19	13206400	13206600	BivProm1	weak_promoter
chr19	13206800	13207200	BivProm1	weak_promoter
chr19	13207200	13207600	PromF1	promoter
chr19	13208800	13209000	BivProm1	weak_promoter
chr19	13209200	13209400	BivProm1	weak_promoter
chr19	13209600	13210200	BivProm1	weak_promoter
chr19	13210400	13210800	PromF2	promoter
chr19	13213000	13213400	PromF2	promoter
chr19	13213400	13213600	PromF5	promoter
chr19	13213800	13214200	PromF2	promoter
chr19	13226200	13226600	PromF7	promoter
chr19	13226600	13227000	PromF6	promoter
chr19	13227000	13227200	PromF3	promoter
chr19	13227200	13227800	PromF4	promoter
chr19	13227800	13228200	PromF3	promoter
chr19	13228200	13228400	PromF6	promoter
chr19	13228600	13228800	PromF6	promoter
chr19	13229200	13229600	PromF4	promoter
chr19	13229800	13230000	PromF3	promoter
chr19	13230000	13230600	PromF6	promoter
chr19	13259800	13260200	PromF7	promoter
chr19	13260200	13260400	PromF6	promoter
chr19	13260400	13260600	PromF3	promoter
chr19	13260600	13261000	PromF4	promoter
chr19	13261200	13262400	PromF4	promoter
chr19	13262800	13263400	PromF4	promoter
chr19	13263400	13263600	PromF3	promoter
chr19	13263600	13265600	PromF4	promoter
chr19	13265800	13266400	PromF3	promoter
chr19	13266600	13266800	PromF3	promoter
chr19	13266800	13267400	PromF2	promoter
chr19	13271400	13271800	PromF1	promoter
chr19	13273200	13273400	PromF2	promoter
chr19	13273400	13273800	PromF3	promoter
chr19	13274000	13274800	PromF3	promoter
chr19	13274800	13275200	PromF2	promoter
chr19	13275200	13275400	PromF3	promoter
chr19	13275400	13276200	PromF2	promoter
chr19	13276600	13276800	PromF1	promoter
chr19	13278200	13278400	PromF2	promoter
chr19	13278600	13279000	PromF3	promoter
chr19	13283000	13283600	PromF2	promoter
chr19	13292600	13293000	PromF2	promoter
chr19	13319800	13320200	PromF1	promoter
chr19	13342400	13342800	BivProm3	weak_promoter
chr19	13345400	13345600	PromF1	promoter
chr19	13392600	13393000	BivProm3	weak_promoter
chr19	13409400	13410000	BivProm3	weak_promoter
chr19	13413400	13413600	BivProm3	weak_promoter
chr19	13413800	13414000	BivProm3	weak_promoter
chr19	13507000	13507200	BivProm3	weak_promoter
chr19	13507400	13507600	PromF1	promoter
chr19	13507600	13508000	BivProm4	weak_promoter
chr19	13569600	13570000	BivProm3	weak_promoter
chr19	13570200	13571200	BivProm3	weak_promoter
chr19	13614600	13614800	BivProm3	weak_promoter
chr19	13616000	13616800	BivProm2	weak_promoter
chr19	13616800	13617000	BivProm1	weak_promoter
chr19	13617400	13617600	BivProm2	weak_promoter
chr19	13617600	13617800	BivProm3	weak_promoter
chr19	13617800	13618600	BivProm2	weak_promoter
chr19	13699800	13700000	BivProm3	weak_promoter
chr19	13709600	13709800	BivProm3	weak_promoter
chr19	13720800	13721200	BivProm3	weak_promoter
chr19	13733200	13734600	BivProm3	weak_promoter
chr19	13734600	13735200	BivProm2	weak_promoter
chr19	13735200	13735600	BivProm3	weak_promoter
chr19	13736400	13736600	BivProm3	weak_promoter
chr19	13803200	13803400	BivProm3	weak_promoter
chr19	13823600	13824000	BivProm3	weak_promoter
chr19	13842200	13842400	PromF3	promoter
chr19	13842600	13843000	PromF3	promoter
chr19	13843000	13843200	PromF6	promoter
chr19	13843200	13843400	PromF7	promoter
chr19	13858800	13859200	PromF4	promoter
chr19	13859200	13859600	PromF3	promoter
chr19	13859600	13859800	PromF6	promoter
chr19	13859800	13860000	PromF7	promoter
chr19	13874800	13875000	PromF6	promoter
chr19	13875000	13875200	PromF3	promoter
chr19	13875800	13876200	PromF3	promoter
chr19	13876200	13876400	PromF6	promoter
chr19	13876400	13876600	PromF2	promoter
chr19	13885000	13885200	PromF2	promoter
chr19	13885200	13885800	PromF4	promoter
chr19	13885800	13886000	PromF3	promoter
chr19	13886000	13886400	PromF6	promoter
chr19	13886400	13886600	PromF7	promoter
chr19	13895800	13896000	PromF1	promoter
chr19	13896000	13896200	PromF2	promoter
chr19	13896200	13896400	PromF1	promoter
chr19	13898400	13899000	PromF2	promoter
chr19	13905400	13905800	PromF3	promoter
chr19	13905800	13906000	PromF4	promoter
chr19	13906600	13907000	PromF3	promoter
chr19	13907000	13907200	PromF6	promoter
chr19	13907200	13907400	PromF3	promoter
chr19	13907400	13908000	PromF2	promoter
chr19	13928400	13928800	PromF1	promoter
chr19	13929000	13929200	PromF1	promoter
chr19	13943800	13944000	PromF1	promoter
chr19	13944000	13944400	PromF2	promoter
chr19	13944600	13945000	PromF2	promoter
chr19	13947600	13947800	PromF2	promoter
chr19	13948000	13948400	PromF2	promoter
chr19	13949400	13950400	PromF2	promoter
chr19	13950400	13950600	PromF3	promoter
chr19	13950600	13951200	PromF2	promoter
chr19	13951200	13951400	PromF3	promoter
chr19	13951400	13951800	PromF2	promoter
chr19	13951800	13953000	PromF3	promoter
chr19	13953000	13953600	PromF4	promoter
chr19	13953800	13954200	PromF3	promoter
chr19	13954200	13955000	PromF2	promoter
chr19	13957200	13957600	PromF2	promoter
chr19	13957600	13958200	PromF3	promoter
chr19	13958200	13958600	PromF4	promoter
chr19	13958600	13959000	PromF3	promoter
chr19	13959000	13959200	PromF2	promoter
chr19	13961000	13961600	PromF2	promoter
chr19	13961600	13961800	PromF3	promoter
chr19	13961800	13962000	PromF2	promoter
chr19	13972200	13972600	PromF2	promoter
chr19	13972600	13973200	PromF3	promoter
chr19	13974600	13975000	BivProm3	weak_promoter
chr19	13975000	13975400	PromF1	promoter
chr19	13975400	13975800	BivProm1	weak_promoter
chr19	13976000	13976200	BivProm3	weak_promoter
chr19	13976800	13977200	PromF5	promoter
chr19	13977200	13977600	BivProm1	weak_promoter
chr19	13977600	13977800	BivProm3	weak_promoter
chr19	13978600	13978800	BivProm3	weak_promoter
chr19	13979600	13979800	BivProm3	weak_promoter
chr19	13982000	13982400	BivProm3	weak_promoter
chr19	13983200	13983400	BivProm3	weak_promoter
chr19	13983400	13983600	BivProm1	weak_promoter
chr19	13984200	13984400	PromF1	promoter
chr19	13984400	13984600	BivProm3	weak_promoter
chr19	13984800	13985800	BivProm3	weak_promoter
chr19	13990800	13991000	PromF2	promoter
chr19	13991200	13991400	PromF3	promoter
chr19	13991400	13991800	PromF2	promoter
chr19	13991800	13992200	PromF1	promoter
chr19	13992400	13993000	PromF2	promoter
chr19	13995800	13996000	PromF1	promoter
chr19	13998000	13998400	PromF1	promoter
chr19	14016400	14016600	PromF2	promoter
chr19	14016600	14016800	PromF3	promoter
chr19	14017000	14017200	PromF4	promoter
chr19	14017400	14017600	PromF3	promoter
chr19	14017600	14018000	PromF6	promoter
chr19	14018000	14018200	PromF7	promoter
chr19	14047000	14047200	BivProm3	weak_promoter
chr19	14048200	14048400	BivProm4	weak_promoter
chr19	14048400	14048800	BivProm1	weak_promoter
chr19	14048800	14049600	BivProm4	weak_promoter
chr19	14062600	14062800	PromF6	promoter
chr19	14063800	14064400	PromF3	promoter
chr19	14064400	14064600	PromF6	promoter
chr19	14064600	14064800	PromF7	promoter
chr19	14088800	14089400	PromF1	promoter
chr19	14090000	14090400	PromF2	promoter
chr19	14090400	14090800	PromF1	promoter
chr19	14097000	14097800	PromF2	promoter
chr19	14115600	14116400	PromF2	promoter
chr19	14117400	14118000	PromF4	promoter
chr19	14118000	14118200	PromF3	promoter
chr19	14132400	14132600	PromF1	promoter
chr19	14134600	14134800	PromF1	promoter
chr19	14142000	14142400	BivProm1	weak_promoter
chr19	14142600	14142800	PromF4	promoter
chr19	14142800	14143400	PromF3	promoter
chr19	14167400	14167800	BivProm3	weak_promoter
chr19	14167800	14168000	BivProm2	weak_promoter
chr19	14168600	14168800	BivProm1	weak_promoter
chr19	14168800	14169400	BivProm2	weak_promoter
chr19	14169600	14170000	BivProm2	weak_promoter
chr19	14170400	14171000	BivProm3	weak_promoter
chr19	14171200	14171400	BivProm3	weak_promoter
chr19	14172000	14172600	BivProm3	weak_promoter
chr19	14182600	14182800	BivProm1	weak_promoter
chr19	14182800	14183400	PromF5	promoter
chr19	14183400	14183600	BivProm1	weak_promoter
chr19	14183600	14184200	PromF5	promoter
chr19	14184800	14185200	PromF3	promoter
chr19	14185200	14186000	PromF5	promoter
chr19	14186000	14186400	PromF2	promoter
chr19	14191000	14191400	PromF7	promoter
chr19	14191400	14191600	PromF6	promoter
chr19	14191600	14191800	PromF3	promoter
chr19	14191800	14192000	PromF4	promoter
chr19	14192400	14192600	PromF4	promoter
chr19	14192600	14193000	PromF3	promoter
chr19	14193000	14193400	PromF2	promoter
chr19	14193400	14193600	PromF7	promoter
chr19	14200000	14200200	PromF7	promoter
chr19	14200200	14200400	PromF6	promoter
chr19	14200400	14200600	PromF5	promoter
chr19	14202200	14202400	PromF4	promoter
chr19	14202400	14202800	PromF3	promoter
chr19	14202800	14203200	PromF2	promoter
chr19	14226800	14227200	PromF7	promoter
chr19	14227200	14227800	PromF6	promoter
chr19	14227800	14228200	PromF3	promoter
chr19	14229200	14229800	PromF3	promoter
chr19	14229800	14230200	PromF2	promoter
chr19	14246000	14246600	PromF7	promoter
chr19	14246600	14247000	PromF6	promoter
chr19	14247200	14247400	PromF4	promoter
chr19	14248000	14248400	PromF4	promoter
chr19	14248400	14248600	PromF3	promoter
chr19	14248600	14248800	PromF6	promoter
chr19	14249000	14249200	PromF7	promoter
chr19	14258800	14259200	PromF1	promoter
chr19	14259200	14259400	PromF2	promoter
chr19	14260200	14260600	PromF2	promoter
chr19	14314000	14314400	BivProm3	weak_promoter
chr19	14314600	14315400	BivProm3	weak_promoter
chr19	14315400	14315600	BivProm4	weak_promoter
chr19	14315600	14316600	BivProm1	weak_promoter
chr19	14317800	14318000	PromF4	promoter
chr19	14318200	14318600	PromF5	promoter
chr19	14319200	14320000	BivProm3	weak_promoter
chr19	14320200	14320400	BivProm3	weak_promoter
chr19	14320400	14320800	BivProm2	weak_promoter
chr19	14320800	14321200	BivProm3	weak_promoter
chr19	14332400	14332600	PromF1	promoter
chr19	14358400	14358600	PromF1	promoter
chr19	14358600	14359200	BivProm1	weak_promoter
chr19	14359600	14359800	PromF5	promoter
chr19	14360000	14360400	PromF5	promoter
chr19	14360400	14360600	BivProm1	weak_promoter
chr19	14364600	14365000	BivProm3	weak_promoter
chr19	14365200	14365400	BivProm3	weak_promoter
chr19	14375800	14376400	BivProm3	weak_promoter
chr19	14376400	14377000	BivProm2	weak_promoter
chr19	14379800	14380200	BivProm3	weak_promoter
chr19	14399600	14399800	PromF1	promoter
chr19	14403800	14404000	BivProm3	weak_promoter
chr19	14404200	14404400	BivProm1	weak_promoter
chr19	14404600	14405000	BivProm3	weak_promoter
chr19	14429800	14430000	BivProm3	weak_promoter
chr19	14444200	14444400	BivProm1	weak_promoter
chr19	14444400	14444800	PromF5	promoter
chr19	14459000	14459200	PromF1	promoter
chr19	14459200	14459400	PromF5	promoter
chr19	14459400	14459800	PromF1	promoter
chr19	14464400	14464600	PromF1	promoter
chr19	14472800	14473000	PromF1	promoter
chr19	14474200	14474400	PromF2	promoter
chr19	14474400	14474600	PromF5	promoter
chr19	14474600	14474800	PromF3	promoter
chr19	14474800	14475000	PromF2	promoter
chr19	14488800	14489000	PromF1	promoter
chr19	14489800	14490000	PromF1	promoter
chr19	14491600	14492000	PromF2	promoter
chr19	14492400	14493000	PromF3	promoter
chr19	14493000	14493400	PromF2	promoter
chr19	14494400	14495600	PromF2	promoter
chr19	14528400	14528600	PromF7	promoter
chr19	14528600	14529600	PromF6	promoter
chr19	14529600	14530200	PromF4	promoter
chr19	14530400	14530800	PromF3	promoter
chr19	14530800	14531000	PromF1	promoter
chr19	14542600	14543200	PromF1	promoter
chr19	14543400	14543600	PromF7	promoter
chr19	14543600	14543800	PromF3	promoter
chr19	14544400	14544600	PromF4	promoter
chr19	14544600	14545000	PromF3	promoter
chr19	14545000	14546200	PromF2	promoter
chr19	14582800	14583200	PromF1	promoter
chr19	14583200	14583600	BivProm1	weak_promoter
chr19	14583600	14584600	BivProm2	weak_promoter
chr19	14584600	14585600	BivProm3	weak_promoter
chr19	14585600	14585800	BivProm2	weak_promoter
chr19	14585800	14586200	BivProm1	weak_promoter
chr19	14586200	14587200	PromF1	promoter
chr19	14587400	14588000	PromF1	promoter
chr19	14605600	14606000	PromF2	promoter
chr19	14606000	14606200	PromF7	promoter
chr19	14606200	14606600	PromF3	promoter
chr19	14607400	14607600	PromF3	promoter
chr19	14607600	14607800	PromF2	promoter
chr19	14607800	14608200	PromF1	promoter
chr19	14608600	14608800	PromF1	promoter
chr19	14616200	14616400	PromF1	promoter
chr19	14616600	14616800	PromF2	promoter
chr19	14627400	14628000	PromF6	promoter
chr19	14628000	14628400	PromF3	promoter
chr19	14628400	14628600	PromF4	promoter
chr19	14628800	14629200	PromF4	promoter
chr19	14629600	14629800	PromF3	promoter
chr19	14629800	14630000	PromF2	promoter
chr19	14639600	14639800	PromF5	promoter
chr19	14639800	14640000	PromF3	promoter
chr19	14640400	14641000	PromF4	promoter
chr19	14641000	14641200	PromF3	promoter
chr19	14641200	14641800	PromF7	promoter
chr19	14647600	14647800	PromF1	promoter
chr19	14648200	14648400	PromF2	promoter
chr19	14648400	14648600	PromF1	promoter
chr19	14662400	14662600	PromF2	promoter
chr19	14667400	14667800	PromF2	promoter
chr19	14667800	14668000	PromF1	promoter
chr19	14681400	14681800	PromF7	promoter
chr19	14681800	14682400	PromF6	promoter
chr19	14682400	14683000	PromF4	promoter
chr19	14683000	14683200	PromF2	promoter
chr19	14685200	14685400	PromF2	promoter
chr19	14799800	14800200	PromF7	promoter
chr19	14800200	14800400	PromF6	promoter
chr19	14800600	14800800	PromF4	promoter
chr19	14801000	14801200	PromF4	promoter
chr19	14801200	14801400	PromF3	promoter
chr19	14801400	14801600	PromF6	promoter
chr19	14801600	14801800	PromF7	promoter
chr19	14886800	14887400	BivProm1	weak_promoter
chr19	14887400	14887600	PromF5	promoter
chr19	14887800	14888000	BivProm1	weak_promoter
chr19	14888000	14888200	PromF1	promoter
chr19	14895600	14895800	PromF1	promoter
chr19	14896200	14896400	PromF1	promoter
chr19	14897200	14897600	PromF1	promoter
chr19	14999400	14999600	PromF1	promoter
chr19	15089400	15089600	BivProm2	weak_promoter
chr19	15089800	15090200	BivProm2	weak_promoter
chr19	15090200	15090800	BivProm3	weak_promoter
chr19	15090800	15091200	BivProm2	weak_promoter
chr19	15121400	15122200	BivProm2	weak_promoter
chr19	15122200	15122400	BivProm3	weak_promoter
chr19	15203000	15203400	PromF1	promoter
chr19	15217400	15217600	BivProm4	weak_promoter
chr19	15217600	15218000	PromF5	promoter
chr19	15218200	15219400	PromF5	promoter
chr19	15234800	15235200	PromF2	promoter
chr19	15235200	15235400	PromF6	promoter
chr19	15235400	15235800	PromF3	promoter
chr19	15235800	15236600	PromF4	promoter
chr19	15237000	15237200	PromF2	promoter
chr19	15261200	15261400	PromF1	promoter
chr19	15288200	15288400	PromF2	promoter
chr19	15288800	15289000	BivProm4	weak_promoter
chr19	15289000	15289200	BivProm3	weak_promoter
chr19	15291800	15292000	PromF1	promoter
chr19	15305200	15305800	BivProm3	weak_promoter
chr19	15306000	15306200	PromF5	promoter
chr19	15307000	15307400	BivProm4	weak_promoter
chr19	15307400	15307600	BivProm3	weak_promoter
chr19	15307600	15307800	BivProm4	weak_promoter
chr19	15308600	15308800	PromF1	promoter
chr19	15309800	15310000	BivProm4	weak_promoter
chr19	15310000	15310600	BivProm1	weak_promoter
chr19	15311200	15311600	PromF5	promoter
chr19	15312000	15312200	BivProm1	weak_promoter
chr19	15312200	15312600	BivProm3	weak_promoter
chr19	15321200	15321400	PromF1	promoter
chr19	15333400	15334200	PromF5	promoter
chr19	15334400	15335000	PromF5	promoter
chr19	15335000	15335200	PromF1	promoter
chr19	15342000	15342400	BivProm3	weak_promoter
chr19	15342400	15343000	BivProm2	weak_promoter
chr19	15343000	15343200	BivProm1	weak_promoter
chr19	15343200	15343800	BivProm2	weak_promoter
chr19	15344000	15344600	BivProm1	weak_promoter
chr19	15408600	15408800	PromF2	promoter
chr19	15437800	15438000	PromF7	promoter
chr19	15439400	15439600	PromF7	promoter
chr19	15440600	15440800	PromF7	promoter
chr19	15440800	15441000	PromF6	promoter
chr19	15441000	15441600	PromF7	promoter
chr19	15441600	15441800	PromF6	promoter
chr19	15441800	15442200	PromF3	promoter
chr19	15442200	15442600	PromF4	promoter
chr19	15443400	15443600	PromF4	promoter
chr19	15443600	15444000	PromF3	promoter
chr19	15444000	15444200	PromF6	promoter
chr19	15487800	15488000	PromF7	promoter
chr19	15488000	15488200	PromF2	promoter
chr19	15488200	15488600	PromF7	promoter
chr19	15488600	15488800	PromF6	promoter
chr19	15488800	15489400	PromF3	promoter
chr19	15489400	15490600	PromF4	promoter
chr19	15491000	15491200	PromF4	promoter
chr19	15491200	15491400	PromF3	promoter
chr19	15491400	15491600	PromF2	promoter
chr19	15491600	15492000	PromF7	promoter
chr19	15527600	15528200	PromF7	promoter
chr19	15528200	15529000	PromF6	promoter
chr19	15529000	15529200	PromF3	promoter
chr19	15529200	15529800	PromF4	promoter
chr19	15530200	15530400	PromF3	promoter
chr19	15530400	15530600	PromF2	promoter
chr19	15542000	15542200	PromF7	promoter
chr19	15542200	15542800	PromF6	promoter
chr19	15542800	15543000	PromF3	promoter
chr19	15543000	15543200	PromF4	promoter
chr19	15543600	15543800	PromF4	promoter
chr19	15543800	15544400	PromF3	promoter
chr19	15544400	15544600	PromF2	promoter
chr19	15544600	15544800	PromF1	promoter
chr19	15559400	15559600	PromF1	promoter
chr19	15559600	15560000	PromF2	promoter
chr19	15560000	15560400	PromF5	promoter
chr19	15561000	15561200	PromF2	promoter
chr19	15561200	15561400	PromF1	promoter
chr19	15562800	15563000	PromF1	promoter
chr19	15563600	15564000	PromF5	promoter
chr19	15564000	15564200	BivProm1	weak_promoter
chr19	15564200	15564400	BivProm4	weak_promoter
chr19	15564400	15564600	BivProm3	weak_promoter
chr19	15567400	15567800	BivProm2	weak_promoter
chr19	15567800	15568000	BivProm3	weak_promoter
chr19	15568000	15568800	BivProm2	weak_promoter
chr19	15580000	15580600	BivProm2	weak_promoter
chr19	15580600	15581000	BivProm1	weak_promoter
chr19	15619000	15620000	BivProm2	weak_promoter
chr19	15661400	15661600	BivProm3	weak_promoter
chr19	15661600	15661800	BivProm2	weak_promoter
chr19	15661800	15662400	BivProm1	weak_promoter
chr19	15662400	15662600	BivProm2	weak_promoter
chr19	15662800	15663000	BivProm3	weak_promoter
chr19	15666800	15667400	PromF2	promoter
chr19	15667400	15667600	PromF1	promoter
chr19	15667600	15667800	BivProm3	weak_promoter
chr19	15695200	15695400	BivProm2	weak_promoter
chr19	15695400	15695600	BivProm1	weak_promoter
chr19	15739800	15740000	BivProm3	weak_promoter
chr19	15740000	15740200	PromF1	promoter
chr19	15783200	15784400	PromF1	promoter
chr19	15871000	15871200	BivProm3	weak_promoter
chr19	15946800	15947000	PromF2	promoter
chr19	15947000	15947400	PromF3	promoter
chr19	15973400	15973600	BivProm3	weak_promoter
chr19	15982600	15982800	PromF1	promoter
chr19	16010400	16010600	BivProm3	weak_promoter
chr19	16022600	16023000	BivProm3	weak_promoter
chr19	16044800	16046000	BivProm3	weak_promoter
chr19	16112400	16112600	PromF1	promoter
chr19	16112800	16113200	PromF2	promoter
chr19	16113200	16113400	PromF7	promoter
chr19	16152200	16152400	PromF2	promoter
chr19	16178200	16180000	BivProm4	weak_promoter
chr19	16181000	16181400	PromF2	promoter
chr19	16182600	16182800	PromF1	promoter
chr19	16186400	16186600	PromF2	promoter
chr19	16186600	16187000	PromF3	promoter
chr19	16187400	16188400	PromF4	promoter
chr19	16188400	16188600	PromF3	promoter
chr19	16188600	16188800	PromF6	promoter
chr19	16188800	16189600	PromF3	promoter
chr19	16189800	16190200	PromF3	promoter
chr19	16190200	16190600	PromF2	promoter
chr19	16217000	16217200	PromF1	promoter
chr19	16221600	16221800	PromF1	promoter
chr19	16221800	16222000	PromF2	promoter
chr19	16222600	16223000	PromF4	promoter
chr19	16223000	16223400	PromF3	promoter
chr19	16223400	16223800	PromF6	promoter
chr19	16293800	16294000	PromF1	promoter
chr19	16295600	16295800	PromF2	promoter
chr19	16295800	16296000	PromF3	promoter
chr19	16296200	16296800	PromF4	promoter
chr19	16296800	16297000	PromF3	promoter
chr19	16297000	16297200	PromF6	promoter
chr19	16297200	16297600	PromF7	promoter
chr19	16307800	16308200	PromF2	promoter
chr19	16308200	16308600	PromF3	promoter
chr19	16308800	16309200	PromF4	promoter
chr19	16309200	16309400	PromF3	promoter
chr19	16309400	16309600	PromF6	promoter
chr19	16309600	16310400	PromF7	promoter
chr19	16358200	16358800	PromF1	promoter
chr19	16369200	16369400	PromF1	promoter
chr19	16369600	16369800	PromF1	promoter
chr19	16373400	16373800	PromF1	promoter
chr19	16394200	16395000	PromF2	promoter
chr19	16396800	16397600	PromF1	promoter
chr19	16430400	16430600	PromF1	promoter
chr19	16433600	16433800	BivProm3	weak_promoter
chr19	16435000	16435200	PromF3	promoter
chr19	16435800	16436200	PromF5	promoter
chr19	16436600	16437400	PromF5	promoter
chr19	16437400	16437800	PromF2	promoter
chr19	16438400	16438600	PromF2	promoter
chr19	16438800	16439600	PromF2	promoter
chr19	16449600	16449800	PromF2	promoter
chr19	16462200	16462600	PromF1	promoter
chr19	16494000	16494200	PromF2	promoter
chr19	16568000	16568400	PromF2	promoter
chr19	16581200	16581400	PromF7	promoter
chr19	16581400	16582000	PromF6	promoter
chr19	16582000	16582200	PromF3	promoter
chr19	16582200	16582400	PromF4	promoter
chr19	16583000	16583400	PromF3	promoter
chr19	16583400	16583600	PromF1	promoter
chr19	16606400	16606600	PromF6	promoter
chr19	16606600	16606800	PromF3	promoter
chr19	16607200	16607400	PromF4	promoter
chr19	16607400	16607600	PromF3	promoter
chr19	16607600	16607800	PromF5	promoter
chr19	16607800	16608200	PromF7	promoter
chr19	16652000	16652600	PromF6	promoter
chr19	16652600	16652800	PromF3	promoter
chr19	16652800	16653200	PromF4	promoter
chr19	16653400	16653800	PromF4	promoter
chr19	16653800	16654000	PromF3	promoter
chr19	16654000	16654400	PromF6	promoter
chr19	16654400	16654600	PromF7	promoter
chr19	16681800	16682000	PromF7	promoter
chr19	16682000	16682400	PromF6	promoter
chr19	16682400	16682800	PromF3	promoter
chr19	16682800	16683000	PromF4	promoter
chr19	16683400	16683800	PromF4	promoter
chr19	16683800	16684000	PromF3	promoter
chr19	16684000	16684400	PromF6	promoter
chr19	16684400	16684600	PromF7	promoter
chr19	16695200	16695800	PromF2	promoter
chr19	16698600	16699400	PromF2	promoter
chr19	16737000	16737400	PromF7	promoter
chr19	16737400	16737600	PromF6	promoter
chr19	16737600	16737800	PromF7	promoter
chr19	16737800	16738000	PromF6	promoter
chr19	16738000	16738600	PromF3	promoter
chr19	16738600	16738800	PromF4	promoter
chr19	16739400	16739800	PromF4	promoter
chr19	16739800	16740200	PromF3	promoter
chr19	16740200	16740400	PromF2	promoter
chr19	16770000	16770200	PromF7	promoter
chr19	16770200	16770600	PromF3	promoter
chr19	16770800	16771000	PromF4	promoter
chr19	16771200	16771800	PromF3	promoter
chr19	16772000	16772800	PromF5	promoter
chr19	16772800	16773000	PromF7	promoter
chr19	16825800	16826000	PromF1	promoter
chr19	16830400	16831000	PromF1	promoter
chr19	16845000	16845200	BivProm4	weak_promoter
chr19	16935800	16936400	PromF5	promoter
chr19	16936600	16936800	PromF1	promoter
chr19	16939600	16939800	PromF1	promoter
chr19	16939800	16940000	PromF2	promoter
chr19	16940600	16941000	PromF3	promoter
chr19	16941000	16941400	PromF6	promoter
chr19	16941400	16941800	PromF7	promoter
chr19	16997200	16997600	PromF1	promoter
chr19	16999400	17000600	PromF1	promoter
chr19	17005000	17005400	BivProm3	weak_promoter
chr19	17006400	17006600	BivProm3	weak_promoter
chr19	17006600	17006800	BivProm2	weak_promoter
chr19	17007000	17007400	BivProm1	weak_promoter
chr19	17007400	17007800	PromF5	promoter
chr19	17008200	17008800	PromF5	promoter
chr19	17009200	17009400	BivProm3	weak_promoter
chr19	17010400	17010600	PromF1	promoter
chr19	17136200	17136400	BivProm3	weak_promoter
chr19	17136400	17137000	BivProm2	weak_promoter
chr19	17137000	17137400	BivProm1	weak_promoter
chr19	17137400	17137800	BivProm3	weak_promoter
chr19	17138000	17138400	BivProm2	weak_promoter
chr19	17152800	17153000	PromF1	promoter
chr19	17178400	17178600	PromF1	promoter
chr19	17184800	17185000	PromF7	promoter
chr19	17185000	17185400	PromF6	promoter
chr19	17185400	17185800	PromF3	promoter
chr19	17185800	17186200	PromF4	promoter
chr19	17186600	17187400	PromF4	promoter
chr19	17187400	17187800	PromF3	promoter
chr19	17187800	17188200	PromF6	promoter
chr19	17188400	17188600	PromF7	promoter
chr19	17190000	17191400	PromF2	promoter
chr19	17236400	17237200	PromF2	promoter
chr19	17246000	17246200	PromF2	promoter
chr19	17246200	17246400	PromF3	promoter
chr19	17246400	17246800	PromF2	promoter
chr19	17325200	17325400	PromF1	promoter
chr19	17325400	17325600	PromF2	promoter
chr19	17325600	17326000	PromF3	promoter
chr19	17326200	17326400	PromF4	promoter
chr19	17326600	17326800	PromF3	promoter
chr19	17326800	17327000	PromF2	promoter
chr19	17336400	17336600	PromF2	promoter
chr19	17336600	17336800	PromF3	promoter
chr19	17337000	17337200	PromF4	promoter
chr19	17337600	17338000	PromF3	promoter
chr19	17338000	17338200	PromF7	promoter
chr19	17338600	17338800	PromF1	promoter
chr19	17345600	17345800	PromF7	promoter
chr19	17345800	17346000	PromF2	promoter
chr19	17346000	17346400	PromF3	promoter
chr19	17347200	17347400	PromF2	promoter
chr19	17354200	17354400	PromF7	promoter
chr19	17354400	17355600	PromF5	promoter
chr19	17355600	17355800	PromF3	promoter
chr19	17355800	17356000	PromF5	promoter
chr19	17357000	17357600	PromF3	promoter
chr19	17357600	17358000	PromF2	promoter
chr19	17359200	17359800	PromF1	promoter
chr19	17371600	17372000	PromF1	promoter
chr19	17375200	17375800	PromF1	promoter
chr19	17377600	17377800	PromF2	promoter
chr19	17378200	17378600	PromF4	promoter
chr19	17378600	17378800	PromF3	promoter
chr19	17378800	17379200	PromF6	promoter
chr19	17379200	17379400	PromF7	promoter
chr19	17392200	17393400	BivProm1	weak_promoter
chr19	17393400	17393600	PromF5	promoter
chr19	17393600	17394000	PromF1	promoter
chr19	17400600	17400800	PromF1	promoter
chr19	17402800	17403000	PromF1	promoter
chr19	17403000	17403200	PromF5	promoter
chr19	17403400	17403800	PromF3	promoter
chr19	17413000	17413200	PromF1	promoter
chr19	17413200	17413600	PromF2	promoter
chr19	17413600	17413800	PromF3	promoter
chr19	17414400	17414800	PromF2	promoter
chr19	17414800	17415800	PromF1	promoter
chr19	17415800	17416400	PromF2	promoter
chr19	17416600	17417000	PromF4	promoter
chr19	17417000	17417400	PromF3	promoter
chr19	17417400	17417600	PromF6	promoter
chr19	17417600	17417800	PromF7	promoter
chr19	17420400	17420800	PromF4	promoter
chr19	17420800	17421200	PromF3	promoter
chr19	17421200	17421600	PromF6	promoter
chr19	17438600	17438800	PromF1	promoter
chr19	17439200	17439400	BivProm1	weak_promoter
chr19	17439400	17439600	BivProm3	weak_promoter
chr19	17439800	17440000	BivProm1	weak_promoter
chr19	17440000	17440400	BivProm2	weak_promoter
chr19	17440400	17441000	BivProm3	weak_promoter
chr19	17444600	17444800	PromF2	promoter
chr19	17444800	17445200	PromF3	promoter
chr19	17445200	17445400	PromF4	promoter
chr19	17445800	17446000	PromF3	promoter
chr19	17446000	17446200	PromF2	promoter
chr19	17446200	17446400	PromF7	promoter
chr19	17447400	17448200	PromF4	promoter
chr19	17448400	17448600	PromF4	promoter
chr19	17448600	17449000	PromF3	promoter
chr19	17449000	17449200	PromF6	promoter
chr19	17449200	17449400	PromF2	promoter
chr19	17457200	17457400	PromF1	promoter
chr19	17459400	17459600	PromF1	promoter
chr19	17459800	17460000	BivProm4	weak_promoter
chr19	17460400	17460600	BivProm3	weak_promoter
chr19	17481000	17481400	PromF1	promoter
chr19	17487600	17488200	BivProm3	weak_promoter
chr19	17488400	17488600	PromF1	promoter
chr19	17490000	17490400	PromF1	promoter
chr19	17493200	17493400	PromF1	promoter
chr19	17493400	17493800	PromF2	promoter
chr19	17496800	17497000	PromF1	promoter
chr19	17501000	17501400	BivProm1	weak_promoter
chr19	17501400	17501800	PromF5	promoter
chr19	17502200	17502400	PromF5	promoter
chr19	17502400	17502800	BivProm1	weak_promoter
chr19	17502800	17503000	PromF1	promoter
chr19	17505000	17505200	BivProm3	weak_promoter
chr19	17505800	17506400	PromF1	promoter
chr19	17513800	17514200	PromF1	promoter
chr19	17514800	17515000	PromF2	promoter
chr19	17515200	17516400	PromF2	promoter
chr19	17516600	17517200	PromF2	promoter
chr19	17524000	17524200	PromF1	promoter
chr19	17529800	17530000	PromF7	promoter
chr19	17530000	17530200	PromF2	promoter
chr19	17530200	17530400	PromF3	promoter
chr19	17530400	17530600	PromF4	promoter
chr19	17531200	17531600	PromF3	promoter
chr19	17531600	17531800	PromF2	promoter
chr19	17535600	17536200	PromF1	promoter
chr19	17558600	17558800	BivProm2	weak_promoter
chr19	17558800	17559000	BivProm1	weak_promoter
chr19	17559200	17559600	BivProm1	weak_promoter
chr19	17561200	17561400	BivProm3	weak_promoter
chr19	17564200	17564400	PromF1	promoter
chr19	17564600	17564800	BivProm3	weak_promoter
chr19	17565400	17565800	BivProm2	weak_promoter
chr19	17566600	17567000	BivProm2	weak_promoter
chr19	17576800	17577200	PromF1	promoter
chr19	17579600	17580000	PromF2	promoter
chr19	17580000	17580400	PromF3	promoter
chr19	17580800	17581000	PromF4	promoter
chr19	17581400	17581600	PromF4	promoter
chr19	17581800	17582200	PromF6	promoter
chr19	17582200	17582400	PromF5	promoter
chr19	17582400	17582800	BivProm4	weak_promoter
chr19	17599400	17599800	PromF2	promoter
chr19	17600200	17600400	PromF1	promoter
chr19	17607000	17607600	PromF1	promoter
chr19	17620800	17621200	PromF7	promoter
chr19	17621200	17621400	PromF6	promoter
chr19	17621400	17621800	PromF3	promoter
chr19	17622000	17623200	PromF4	promoter
chr19	17623200	17623600	PromF3	promoter
chr19	17623600	17624000	PromF7	promoter
chr19	17649600	17650000	BivProm1	weak_promoter
chr19	17650000	17650600	PromF5	promoter
chr19	17665800	17666000	PromF2	promoter
chr19	17666000	17666200	PromF3	promoter
chr19	17666600	17667000	PromF4	promoter
chr19	17667000	17667400	PromF3	promoter
chr19	17667400	17667600	PromF6	promoter
chr19	17667600	17668000	PromF7	promoter
chr19	17710200	17710600	BivProm3	weak_promoter
chr19	17712400	17713000	BivProm3	weak_promoter
chr19	17716000	17716400	BivProm3	weak_promoter
chr19	17716800	17717200	PromF5	promoter
chr19	17717200	17717400	BivProm1	weak_promoter
chr19	17717600	17717800	PromF1	promoter
chr19	17717800	17718000	BivProm3	weak_promoter
chr19	17726800	17727400	BivProm3	weak_promoter
chr19	17727400	17727600	BivProm1	weak_promoter
chr19	17727600	17727800	BivProm2	weak_promoter
chr19	17727800	17728400	BivProm3	weak_promoter
chr19	17790400	17790600	BivProm3	weak_promoter
chr19	17790600	17791400	BivProm1	weak_promoter
chr19	17791400	17791600	BivProm4	weak_promoter
chr19	17792000	17792600	BivProm3	weak_promoter
chr19	17796400	17796600	BivProm3	weak_promoter
chr19	17796600	17797000	BivProm2	weak_promoter
chr19	17797000	17797200	BivProm3	weak_promoter
chr19	17797200	17797600	BivProm1	weak_promoter
chr19	17797600	17799000	BivProm2	weak_promoter
chr19	17799200	17799800	BivProm2	weak_promoter
chr19	17817200	17818000	BivProm3	weak_promoter
chr19	17828200	17828400	PromF1	promoter
chr19	17829400	17829800	PromF1	promoter
chr19	17829800	17830000	PromF2	promoter
chr19	17830000	17830200	PromF3	promoter
chr19	17830800	17831600	PromF6	promoter
chr19	17831600	17831800	PromF7	promoter
chr19	17850000	17850200	PromF1	promoter
chr19	17858000	17858400	PromF2	promoter
chr19	17858600	17858800	PromF5	promoter
chr19	17858800	17859000	BivProm1	weak_promoter
chr19	17866800	17867200	PromF1	promoter
chr19	17877200	17877400	PromF1	promoter
chr19	17877400	17877600	PromF2	promoter
chr19	17889400	17890400	BivProm1	weak_promoter
chr19	17890600	17890800	PromF1	promoter
chr19	17895000	17895200	PromF1	promoter
chr19	17902200	17902600	PromF1	promoter
chr19	17904600	17905400	BivProm3	weak_promoter
chr19	17905400	17905600	BivProm2	weak_promoter
chr19	17905600	17906400	BivProm1	weak_promoter
chr19	17906400	17906800	BivProm2	weak_promoter
chr19	17906800	17907000	BivProm3	weak_promoter
chr19	17907200	17907800	PromF1	promoter
chr19	17941200	17941600	BivProm1	weak_promoter
chr19	17942000	17942200	BivProm1	weak_promoter
chr19	17942200	17942600	BivProm2	weak_promoter
chr19	17942600	17942800	BivProm3	weak_promoter
chr19	17952000	17952200	BivProm2	weak_promoter
chr19	17952200	17952600	BivProm1	weak_promoter
chr19	17953200	17953400	PromF5	promoter
chr19	17953400	17953600	BivProm1	weak_promoter
chr19	17953600	17953800	BivProm4	weak_promoter
chr19	17953800	17954000	PromF1	promoter
chr19	17958800	17959000	PromF2	promoter
chr19	17959800	17960000	PromF1	promoter
chr19	17966200	17966400	PromF1	promoter
chr19	17970000	17970400	PromF2	promoter
chr19	17970800	17971200	PromF4	promoter
chr19	17971200	17971400	PromF3	promoter
chr19	17971400	17972200	PromF6	promoter
chr19	17979400	17979600	BivProm3	weak_promoter
chr19	17980000	17980200	BivProm3	weak_promoter
chr19	17981000	17981200	BivProm2	weak_promoter
chr19	17981200	17981400	BivProm3	weak_promoter
chr19	17982600	17983000	BivProm2	weak_promoter
chr19	17983000	17983200	BivProm3	weak_promoter
chr19	17983200	17984000	BivProm2	weak_promoter
chr19	17984400	17984600	BivProm3	weak_promoter
chr19	17984600	17985000	BivProm1	weak_promoter
chr19	17985200	17985600	BivProm2	weak_promoter
chr19	18042600	18042800	PromF1	promoter
chr19	18042800	18043000	BivProm1	weak_promoter
chr19	18043000	18043200	PromF6	promoter
chr19	18043200	18043400	PromF3	promoter
chr19	18043400	18044200	PromF4	promoter
chr19	18044200	18044400	PromF3	promoter
chr19	18044400	18044800	PromF6	promoter
chr19	18044800	18045000	PromF7	promoter
chr19	18058000	18058200	PromF2	promoter
chr19	18058200	18058600	PromF3	promoter
chr19	18059400	18059800	BivProm1	weak_promoter
chr19	18059800	18061000	BivProm2	weak_promoter
chr19	18061000	18061600	BivProm1	weak_promoter
chr19	18061600	18063800	BivProm2	weak_promoter
chr19	18073000	18073400	BivProm3	weak_promoter
chr19	18076800	18077000	BivProm3	weak_promoter
chr19	18077400	18077800	BivProm2	weak_promoter
chr19	18078000	18078800	BivProm2	weak_promoter
chr19	18107600	18108200	PromF1	promoter
chr19	18112400	18112800	PromF3	promoter
chr19	18112800	18113400	PromF2	promoter
chr19	18117800	18118000	PromF2	promoter
chr19	18118000	18118800	PromF3	promoter
chr19	18119000	18119200	PromF3	promoter
chr19	18119200	18119600	PromF2	promoter
chr19	18128600	18128800	PromF1	promoter
chr19	18132000	18132200	PromF2	promoter
chr19	18132400	18132800	PromF2	promoter
chr19	18133200	18133600	PromF2	promoter
chr19	18140600	18141000	PromF1	promoter
chr19	18155800	18156400	PromF2	promoter
chr19	18162400	18162600	BivProm4	weak_promoter
chr19	18162800	18163000	PromF1	promoter
chr19	18163200	18163400	BivProm3	weak_promoter
chr19	18168400	18169000	PromF1	promoter
chr19	18169000	18169600	PromF2	promoter
chr19	18169600	18169800	PromF1	promoter
chr19	18173000	18173200	BivProm3	weak_promoter
chr19	18197600	18197800	PromF2	promoter
chr19	18204400	18204600	PromF1	promoter
chr19	18208200	18208400	PromF1	promoter
chr19	18208600	18209000	PromF5	promoter
chr19	18209000	18210000	BivProm1	weak_promoter
chr19	18210200	18210600	BivProm2	weak_promoter
chr19	18211400	18212200	BivProm3	weak_promoter
chr19	18215000	18215600	PromF3	promoter
chr19	18215600	18215800	PromF2	promoter
chr19	18219800	18220200	PromF1	promoter
chr19	18220200	18220400	BivProm1	weak_promoter
chr19	18220400	18220600	PromF5	promoter
chr19	18221000	18221600	PromF5	promoter
chr19	18221600	18221800	BivProm1	weak_promoter
chr19	18221800	18222200	PromF1	promoter
chr19	18223600	18224000	PromF1	promoter
chr19	18228200	18228400	PromF2	promoter
chr19	18228400	18228600	PromF3	promoter
chr19	18229000	18229400	PromF3	promoter
chr19	18229400	18229600	PromF6	promoter
chr19	18229600	18230000	PromF2	promoter
chr19	18262200	18262400	PromF1	promoter
chr19	18262600	18263000	PromF2	promoter
chr19	18263400	18263800	PromF4	promoter
chr19	18264200	18264600	PromF4	promoter
chr19	18264600	18265200	PromF3	promoter
chr19	18265200	18265400	PromF6	promoter
chr19	18265400	18265600	PromF2	promoter
chr19	18268600	18268800	PromF1	promoter
chr19	18271600	18272000	PromF2	promoter
chr19	18272400	18272600	PromF2	promoter
chr19	18284000	18284200	PromF1	promoter
chr19	18284200	18284600	PromF2	promoter
chr19	18284600	18285400	PromF5	promoter
chr19	18285400	18285600	PromF7	promoter
chr19	18285800	18286200	PromF1	promoter
chr19	18302600	18302800	PromF2	promoter
chr19	18303000	18303400	PromF3	promoter
chr19	18304200	18304400	PromF4	promoter
chr19	18304400	18304800	PromF3	promoter
chr19	18304800	18305000	PromF6	promoter
chr19	18305000	18305200	PromF2	promoter
chr19	18305200	18305400	PromF7	promoter
chr19	18305400	18305600	PromF2	promoter
chr19	18313600	18313800	PromF1	promoter
chr19	18313800	18314000	BivProm1	weak_promoter
chr19	18314000	18314200	PromF5	promoter
chr19	18314200	18314600	PromF3	promoter
chr19	18315400	18316000	PromF3	promoter
chr19	18316200	18316600	PromF3	promoter
chr19	18319000	18319200	PromF1	promoter
chr19	18319400	18319800	BivProm4	weak_promoter
chr19	18319800	18320000	BivProm3	weak_promoter
chr19	18330800	18331800	BivProm3	weak_promoter
chr19	18332000	18332200	BivProm3	weak_promoter
chr19	18332800	18333400	BivProm3	weak_promoter
chr19	18334400	18334600	BivProm3	weak_promoter
chr19	18334600	18334800	PromF1	promoter
chr19	18334800	18335000	BivProm1	weak_promoter
chr19	18335000	18335400	PromF5	promoter
chr19	18335600	18335800	PromF5	promoter
chr19	18335800	18336200	BivProm1	weak_promoter
chr19	18336200	18337200	BivProm2	weak_promoter
chr19	18337200	18337400	BivProm3	weak_promoter
chr19	18338200	18339200	BivProm3	weak_promoter
chr19	18341600	18343200	BivProm3	weak_promoter
chr19	18343200	18343600	BivProm2	weak_promoter
chr19	18343600	18343800	BivProm3	weak_promoter
chr19	18343800	18344200	BivProm2	weak_promoter
chr19	18362800	18363000	PromF1	promoter
chr19	18363000	18363200	BivProm3	weak_promoter
chr19	18364600	18364800	BivProm3	weak_promoter
chr19	18365200	18365800	BivProm3	weak_promoter
chr19	18365800	18366000	BivProm2	weak_promoter
chr19	18366000	18366600	BivProm3	weak_promoter
chr19	18385000	18385200	PromF1	promoter
chr19	18390000	18390200	PromF6	promoter
chr19	18390200	18390400	PromF3	promoter
chr19	18390600	18391600	PromF4	promoter
chr19	18391800	18392200	PromF4	promoter
chr19	18393000	18393800	PromF3	promoter
chr19	18393800	18394000	PromF2	promoter
chr19	18398800	18399000	PromF1	promoter
chr19	18402000	18402200	PromF2	promoter
chr19	18402200	18402400	PromF3	promoter
chr19	18402600	18403000	PromF3	promoter
chr19	18403000	18403200	PromF4	promoter
chr19	18403200	18403600	PromF3	promoter
chr19	18403800	18404000	PromF3	promoter
chr19	18404000	18404600	PromF2	promoter
chr19	18404600	18405000	PromF1	promoter
chr19	18405400	18405800	PromF1	promoter
chr19	18414200	18414600	PromF2	promoter
chr19	18414800	18415400	PromF2	promoter
chr19	18415400	18416000	PromF3	promoter
chr19	18416000	18416400	PromF2	promoter
chr19	18432600	18433000	PromF2	promoter
chr19	18433000	18433600	PromF3	promoter
chr19	18433600	18433800	PromF4	promoter
chr19	18434200	18434600	PromF3	promoter
chr19	18434600	18434800	PromF2	promoter
chr19	18439400	18439800	PromF3	promoter
chr19	18439800	18440000	PromF2	promoter
chr19	18440200	18440400	PromF1	promoter
chr19	18450600	18450800	PromF1	promoter
chr19	18450800	18451000	PromF2	promoter
chr19	18451000	18451200	PromF3	promoter
chr19	18451800	18452000	PromF3	promoter
chr19	18452200	18452600	PromF2	promoter
chr19	18452600	18452800	PromF1	promoter
chr19	18483600	18483800	PromF1	promoter
chr19	18484800	18485200	PromF2	promoter
chr19	18496200	18496600	PromF1	promoter
chr19	18496800	18497000	PromF1	promoter
chr19	18497200	18497400	BivProm4	weak_promoter
chr19	18497400	18498000	PromF5	promoter
chr19	18498000	18498800	BivProm4	weak_promoter
chr19	18498800	18499000	PromF2	promoter
chr19	18499000	18499600	PromF5	promoter
chr19	18499600	18499800	PromF2	promoter
chr19	18500000	18500200	BivProm4	weak_promoter
chr19	18504600	18505000	PromF1	promoter
chr19	18507200	18508000	PromF1	promoter
chr19	18508000	18508400	BivProm1	weak_promoter
chr19	18508400	18508800	PromF1	promoter
chr19	18512400	18512600	PromF1	promoter
chr19	18512800	18513000	PromF1	promoter
chr19	18519000	18519200	PromF1	promoter
chr19	18525000	18525400	PromF1	promoter
chr19	18525400	18526800	PromF2	promoter
chr19	18527000	18527200	PromF1	promoter
chr19	18527200	18527400	PromF2	promoter
chr19	18527400	18527800	PromF5	promoter
chr19	18527800	18528000	PromF2	promoter
chr19	18528000	18528400	PromF3	promoter
chr19	18528400	18528600	PromF2	promoter
chr19	18528800	18529000	PromF5	promoter
chr19	18529000	18529600	PromF2	promoter
chr19	18529600	18530000	PromF3	promoter
chr19	18530800	18531400	PromF3	promoter
chr19	18531400	18531800	PromF7	promoter
chr19	18531800	18532000	PromF2	promoter
chr19	18539600	18539800	PromF2	promoter
chr19	18539800	18540000	PromF5	promoter
chr19	18540200	18540800	PromF2	promoter
chr19	18543600	18544000	PromF2	promoter
chr19	18544000	18544400	PromF5	promoter
chr19	18545000	18545200	PromF2	promoter
chr19	18547400	18547600	PromF1	promoter
chr19	18547600	18547800	BivProm1	weak_promoter
chr19	18547800	18548000	PromF5	promoter
chr19	18548400	18548800	PromF5	promoter
chr19	18549000	18549200	PromF5	promoter
chr19	18549200	18549600	PromF2	promoter
chr19	18549600	18550600	PromF1	promoter
chr19	18551200	18551600	PromF1	promoter
chr19	18589600	18589800	PromF2	promoter
chr19	18630600	18631000	PromF2	promoter
chr19	18631000	18631400	PromF3	promoter
chr19	18631600	18632200	PromF3	promoter
chr19	18632200	18632800	PromF4	promoter
chr19	18633600	18633800	PromF2	promoter
chr19	18653000	18653400	PromF6	promoter
chr19	18653400	18653600	PromF3	promoter
chr19	18654600	18655000	PromF3	promoter
chr19	18655000	18655200	PromF2	promoter
chr19	18668200	18668400	PromF3	promoter
chr19	18668600	18669000	PromF4	promoter
chr19	18669000	18669600	PromF3	promoter
chr19	18669600	18669800	PromF6	promoter
chr19	18682000	18682400	PromF3	promoter
chr19	18682600	18683200	PromF4	promoter
chr19	18683200	18684000	PromF6	promoter
chr19	18698600	18698800	PromF1	promoter
chr19	18698800	18699200	PromF2	promoter
chr19	18699200	18699600	PromF3	promoter
chr19	18699600	18700000	PromF4	promoter
chr19	18700000	18700800	PromF3	promoter
chr19	18700800	18701200	PromF2	promoter
chr19	18701200	18701400	PromF1	promoter
chr19	18704600	18704800	PromF1	promoter
chr19	18705000	18705200	PromF5	promoter
chr19	18705400	18705600	PromF5	promoter
chr19	18705600	18705800	BivProm1	weak_promoter
chr19	18705800	18706000	PromF1	promoter
chr19	18706000	18706800	BivProm3	weak_promoter
chr19	18707400	18707800	BivProm3	weak_promoter
chr19	18707800	18708000	PromF1	promoter
chr19	18708000	18708200	BivProm3	weak_promoter
chr19	18708600	18709000	BivProm3	weak_promoter
chr19	18709400	18709600	BivProm3	weak_promoter
chr19	18714200	18714600	BivProm2	weak_promoter
chr19	18714600	18714800	BivProm3	weak_promoter
chr19	18714800	18715600	BivProm2	weak_promoter
chr19	18716200	18716800	BivProm2	weak_promoter
chr19	18716800	18717000	BivProm3	weak_promoter
chr19	18717000	18717400	BivProm2	weak_promoter
chr19	18717400	18717800	BivProm3	weak_promoter
chr19	18717800	18718200	BivProm2	weak_promoter
chr19	18718200	18718400	BivProm1	weak_promoter
chr19	18718400	18719000	BivProm2	weak_promoter
chr19	18721200	18721600	BivProm2	weak_promoter
chr19	18721600	18721800	BivProm3	weak_promoter
chr19	18721800	18722400	BivProm2	weak_promoter
chr19	18722400	18722600	BivProm3	weak_promoter
chr19	18722600	18723200	BivProm2	weak_promoter
chr19	18723200	18724000	BivProm1	weak_promoter
chr19	18724000	18724600	BivProm2	weak_promoter
chr19	18740000	18740200	BivProm3	weak_promoter
chr19	18745600	18745800	BivProm3	weak_promoter
chr19	18745800	18746200	PromF1	promoter
chr19	18746200	18746400	BivProm3	weak_promoter
chr19	18746600	18746800	PromF1	promoter
chr19	18747200	18747400	PromF3	promoter
chr19	18748000	18748400	PromF3	promoter
chr19	18748400	18748600	PromF6	promoter
chr19	18748600	18749200	PromF2	promoter
chr19	18755200	18755600	PromF1	promoter
chr19	18760200	18760400	PromF2	promoter
chr19	18768600	18768800	PromF1	promoter
chr19	18793800	18794200	PromF3	promoter
chr19	18794800	18795400	PromF6	promoter
chr19	18795400	18795800	PromF7	promoter
chr19	18811400	18811600	PromF2	promoter
chr19	18811600	18812000	PromF3	promoter
chr19	18812000	18812400	PromF2	promoter
chr19	18873000	18873800	PromF1	promoter
chr19	18887800	18888200	BivProm3	weak_promoter
chr19	18888400	18889000	BivProm3	weak_promoter
chr19	18889600	18889800	BivProm3	weak_promoter
chr19	18895800	18896000	BivProm2	weak_promoter
chr19	18896200	18896600	BivProm1	weak_promoter
chr19	18896600	18896800	BivProm3	weak_promoter
chr19	18896800	18897000	BivProm2	weak_promoter
chr19	18898200	18898600	BivProm2	weak_promoter
chr19	18899200	18901200	BivProm2	weak_promoter
chr19	18901200	18901400	BivProm1	weak_promoter
chr19	18901400	18902200	BivProm2	weak_promoter
chr19	18906200	18906600	BivProm3	weak_promoter
chr19	18906600	18906800	BivProm2	weak_promoter
chr19	18907000	18907200	BivProm3	weak_promoter
chr19	18909400	18910000	BivProm3	weak_promoter
chr19	18918400	18918800	BivProm3	weak_promoter
chr19	18920000	18920200	BivProm3	weak_promoter
chr19	18920400	18920600	PromF1	promoter
chr19	18925000	18925200	BivProm3	weak_promoter
chr19	18942200	18942400	PromF5	promoter
chr19	18942400	18942600	PromF3	promoter
chr19	18942800	18943200	PromF4	promoter
chr19	18943400	18943600	PromF4	promoter
chr19	18943600	18944000	PromF3	promoter
chr19	18944000	18945200	PromF6	promoter
chr19	18980000	18980400	BivProm3	weak_promoter
chr19	18980600	18981200	BivProm3	weak_promoter
chr19	18981400	18981600	BivProm3	weak_promoter
chr19	18981600	18981800	BivProm2	weak_promoter
chr19	18981800	18982000	BivProm3	weak_promoter
chr19	19004200	19005200	BivProm3	weak_promoter
chr19	19005200	19005600	BivProm2	weak_promoter
chr19	19005600	19006600	BivProm1	weak_promoter
chr19	19007200	19007400	BivProm1	weak_promoter
chr19	19007400	19007600	BivProm2	weak_promoter
chr19	19007600	19008400	BivProm3	weak_promoter
chr19	19028600	19028800	PromF7	promoter
chr19	19029000	19029200	PromF7	promoter
chr19	19029200	19029400	PromF6	promoter
chr19	19029400	19029800	PromF3	promoter
chr19	19029800	19030200	PromF4	promoter
chr19	19030600	19030800	PromF4	promoter
chr19	19030800	19031000	PromF3	promoter
chr19	19031000	19031600	PromF6	promoter
chr19	19043200	19043400	BivProm1	weak_promoter
chr19	19043400	19043600	PromF2	promoter
chr19	19043800	19044000	PromF1	promoter
chr19	19050200	19050600	BivProm4	weak_promoter
chr19	19050600	19051800	PromF5	promoter
chr19	19052400	19052600	PromF5	promoter
chr19	19052600	19052800	BivProm4	weak_promoter
chr19	19052800	19053000	PromF1	promoter
chr19	19072400	19072800	BivProm3	weak_promoter
chr19	19072800	19073200	BivProm2	weak_promoter
chr19	19078200	19078600	PromF1	promoter
chr19	19096200	19096400	PromF1	promoter
chr19	19097400	19097600	PromF1	promoter
chr19	19097800	19098000	PromF1	promoter
chr19	19142800	19143200	PromF7	promoter
chr19	19143200	19143400	PromF6	promoter
chr19	19143400	19143800	PromF3	promoter
chr19	19143800	19144200	PromF4	promoter
chr19	19144400	19144800	PromF4	promoter
chr19	19144800	19145200	PromF3	promoter
chr19	19145200	19145400	PromF6	promoter
chr19	19145400	19145600	PromF7	promoter
chr19	19173600	19173800	PromF1	promoter
chr19	19173800	19174000	PromF2	promoter
chr19	19174000	19174400	PromF3	promoter
chr19	19175000	19175400	PromF3	promoter
chr19	19175400	19175600	PromF2	promoter
chr19	19175600	19175800	PromF6	promoter
chr19	19175800	19176000	PromF3	promoter
chr19	19176000	19176400	PromF2	promoter
chr19	19176400	19176600	PromF7	promoter
chr19	19215800	19216200	PromF1	promoter
chr19	19216600	19217000	PromF5	promoter
chr19	19221000	19221200	BivProm3	weak_promoter
chr19	19221200	19221800	PromF1	promoter
chr19	19221800	19222000	BivProm3	weak_promoter
chr19	19245600	19246000	PromF1	promoter
chr19	19248000	19248400	PromF7	promoter
chr19	19248400	19248600	PromF6	promoter
chr19	19248600	19249000	PromF3	promoter
chr19	19249000	19249200	PromF4	promoter
chr19	19256600	19256800	PromF1	promoter
chr19	19256800	19257000	PromF2	promoter
chr19	19280400	19280600	BivProm3	weak_promoter
chr19	19280600	19280800	PromF1	promoter
chr19	19280800	19281000	BivProm1	weak_promoter
chr19	19281200	19281400	BivProm1	weak_promoter
chr19	19281400	19281600	PromF1	promoter
chr19	19281600	19282000	BivProm3	weak_promoter
chr19	19285800	19286000	PromF1	promoter
chr19	19301600	19302000	PromF7	promoter
chr19	19302000	19302400	PromF6	promoter
chr19	19302400	19302600	PromF3	promoter
chr19	19302600	19303400	PromF4	promoter
chr19	19303800	19304000	PromF4	promoter
chr19	19304000	19304200	PromF3	promoter
chr19	19304400	19304800	PromF7	promoter
chr19	19313200	19313600	PromF6	promoter
chr19	19313600	19314000	PromF3	promoter
chr19	19314000	19314200	PromF4	promoter
chr19	19316400	19316600	BivProm3	weak_promoter
chr19	19322800	19323000	BivProm2	weak_promoter
chr19	19325600	19326200	BivProm3	weak_promoter
chr19	19335400	19335800	BivProm2	weak_promoter
chr19	19335800	19336400	BivProm1	weak_promoter
chr19	19336400	19336600	BivProm2	weak_promoter
chr19	19367000	19367600	BivProm3	weak_promoter
chr19	19371600	19372200	BivProm2	weak_promoter
chr19	19372200	19372400	BivProm1	weak_promoter
chr19	19372400	19373800	BivProm2	weak_promoter
chr19	19382800	19383200	BivProm3	weak_promoter
chr19	19383200	19383400	BivProm2	weak_promoter
chr19	19383400	19383600	BivProm4	weak_promoter
chr19	19383600	19383800	BivProm1	weak_promoter
chr19	19384200	19384400	BivProm1	weak_promoter
chr19	19384400	19384600	BivProm2	weak_promoter
chr19	19384600	19385000	BivProm3	weak_promoter
chr19	19430000	19430600	PromF7	promoter
chr19	19430600	19430800	PromF6	promoter
chr19	19430800	19431000	PromF3	promoter
chr19	19431000	19432200	PromF4	promoter
chr19	19432200	19432600	PromF3	promoter
chr19	19432600	19432800	PromF6	promoter
chr19	19433200	19433400	PromF7	promoter
chr19	19471800	19472400	PromF1	promoter
chr19	19475400	19475600	PromF2	promoter
chr19	19475600	19475800	PromF3	promoter
chr19	19475800	19476200	PromF2	promoter
chr19	19477400	19477600	PromF1	promoter
chr19	19477600	19477800	PromF2	promoter
chr19	19477800	19478200	PromF1	promoter
chr19	19482000	19482200	PromF1	promoter
chr19	19485800	19486000	PromF1	promoter
chr19	19488400	19489000	PromF1	promoter
chr19	19495400	19495600	PromF7	promoter
chr19	19495600	19495800	PromF6	promoter
chr19	19495800	19496000	PromF3	promoter
chr19	19496000	19496200	PromF4	promoter
chr19	19496800	19497200	PromF4	promoter
chr19	19497200	19497600	PromF3	promoter
chr19	19497600	19498000	PromF6	promoter
chr19	19498000	19498200	PromF7	promoter
chr19	19515600	19515800	PromF2	promoter
chr19	19515800	19516200	PromF3	promoter
chr19	19516800	19517000	PromF4	promoter
chr19	19517400	19517800	PromF3	promoter
chr19	19517800	19518200	PromF6	promoter
chr19	19518200	19518600	PromF2	promoter
chr19	19570600	19570800	PromF2	promoter
chr19	19571200	19572000	PromF2	promoter
chr19	19572400	19573600	PromF2	promoter
chr19	19599200	19601400	PromF2	promoter
chr19	19624800	19625000	BivProm4	weak_promoter
chr19	19625400	19625600	BivProm3	weak_promoter
chr19	19626200	19626400	PromF1	promoter
chr19	19626400	19626800	PromF3	promoter
chr19	19626800	19627400	PromF4	promoter
chr19	19627400	19627600	PromF3	promoter
chr19	19627600	19628000	PromF6	promoter
chr19	19628000	19628400	PromF7	promoter
chr19	19643000	19643600	PromF1	promoter
chr19	19648000	19648200	BivProm3	weak_promoter
chr19	19648200	19648800	BivProm2	weak_promoter
chr19	19648800	19649400	BivProm1	weak_promoter
chr19	19649400	19650000	BivProm2	weak_promoter
chr19	19650800	19651200	BivProm2	weak_promoter
chr19	19651400	19652200	BivProm1	weak_promoter
chr19	19652200	19652400	BivProm2	weak_promoter
chr19	19652400	19652800	BivProm3	weak_promoter
chr19	19661000	19661600	BivProm3	weak_promoter
chr19	19702200	19702600	PromF2	promoter
chr19	19728800	19729000	BivProm1	weak_promoter
chr19	19729000	19729400	PromF5	promoter
chr19	19729800	19730000	PromF5	promoter
chr19	19730000	19730200	PromF1	promoter
chr19	19737800	19738200	PromF1	promoter
chr19	19738200	19738600	BivProm1	weak_promoter
chr19	19738600	19739000	PromF5	promoter
chr19	19739400	19739800	PromF5	promoter
chr19	19739800	19740000	PromF1	promoter
chr19	19753400	19753600	PromF2	promoter
chr19	19753600	19754000	PromF3	promoter
chr19	19754000	19754400	PromF4	promoter
chr19	19754600	19754800	PromF3	promoter
chr19	19772800	19773200	PromF7	promoter
chr19	19773200	19773800	PromF6	promoter
chr19	19773800	19774000	PromF3	promoter
chr19	19774000	19774400	PromF4	promoter
chr19	19774600	19774800	PromF4	promoter
chr19	19779000	19779400	PromF3	promoter
chr19	19779600	19780200	PromF4	promoter
chr19	19780200	19781000	PromF6	promoter
chr19	19781000	19781200	PromF7	promoter
chr19	19842800	19843000	PromF7	promoter
chr19	19843000	19843200	PromF6	promoter
chr19	19843200	19843400	PromF3	promoter
chr19	19843400	19844000	PromF4	promoter
chr19	19844200	19844400	PromF3	promoter
chr19	19886200	19886400	PromF7	promoter
chr19	19886400	19886800	PromF6	promoter
chr19	19886800	19887000	PromF3	promoter
chr19	19887000	19887200	PromF4	promoter
chr19	19887600	19887800	PromF4	promoter
chr19	19887800	19888000	PromF3	promoter
chr19	19888000	19888400	PromF6	promoter
chr19	19888400	19888600	PromF7	promoter
chr19	19931600	19931800	PromF6	promoter
chr19	19932000	19932600	PromF4	promoter
chr19	19933000	19933200	PromF5	promoter
chr19	19971600	19972000	BivProm1	weak_promoter
chr19	19976000	19976200	PromF1	promoter
chr19	19976600	19977600	PromF4	promoter
chr19	19977600	19977800	PromF3	promoter
chr19	19977800	19978000	PromF6	promoter
chr19	19978000	19978200	PromF7	promoter
chr19	19978200	19978400	PromF6	promoter
chr19	19978400	19978600	PromF7	promoter
chr19	20011000	20011200	PromF2	promoter
chr19	20011200	20011400	PromF3	promoter
chr19	20011800	20012400	PromF4	promoter
chr19	20012600	20012800	PromF3	promoter
chr19	20012800	20013000	PromF6	promoter
chr19	20013000	20013200	PromF7	promoter
chr19	20149200	20149600	PromF7	promoter
chr19	20149600	20149800	PromF6	promoter
chr19	20150000	20150200	PromF4	promoter
chr19	20162200	20162400	BivProm4	weak_promoter
chr19	20162400	20162600	PromF5	promoter
chr19	20162600	20162800	PromF3	promoter
chr19	20163200	20163400	PromF4	promoter
chr19	20163400	20163600	PromF3	promoter
chr19	20163600	20163800	PromF5	promoter
chr19	20163800	20164000	BivProm1	weak_promoter
chr19	20188800	20189800	PromF5	promoter
chr19	20190000	20190200	PromF7	promoter
chr19	20190200	20190600	BivProm4	weak_promoter
chr19	20278000	20278600	PromF4	promoter
chr19	20278600	20279000	PromF5	promoter
chr19	20279000	20279200	PromF7	promoter
chr19	20348400	20348800	PromF5	promoter
chr19	20348800	20349000	PromF3	promoter
chr19	20349000	20349200	PromF4	promoter
chr19	20605200	20606000	BivProm4	weak_promoter
chr19	20606800	20607000	PromF4	promoter
chr19	20607400	20607600	PromF4	promoter
chr19	20747200	20747600	PromF7	promoter
chr19	20748000	20748600	PromF4	promoter
chr19	20795600	20795800	BivProm4	weak_promoter
chr19	20843000	20843200	PromF7	promoter
chr19	20843200	20843400	PromF6	promoter
chr19	20843400	20843800	PromF5	promoter
chr19	20844000	20844400	PromF4	promoter
chr19	20847800	20848400	PromF1	promoter
chr19	20848400	20848600	BivProm4	weak_promoter
chr19	20959200	20959600	PromF4	promoter
chr19	20960000	20960200	PromF7	promoter
chr19	21106000	21106600	PromF4	promoter
chr19	21107000	21107400	PromF7	promoter
chr19	21182800	21183200	PromF5	promoter
chr19	21203400	21204000	PromF4	promoter
chr19	21204200	21204600	PromF6	promoter
chr19	21204600	21205600	PromF7	promoter
chr19	21265000	21265600	PromF4	promoter
chr19	21265600	21265800	PromF6	promoter
chr19	21265800	21266400	PromF7	promoter
chr19	21324800	21325400	PromF4	promoter
chr19	21325400	21325800	PromF6	promoter
chr19	21325800	21326000	PromF7	promoter
chr19	21326200	21326400	PromF7	promoter
chr19	21510800	21511200	PromF7	promoter
chr19	21511200	21511400	PromF3	promoter
chr19	21511600	21512200	PromF4	promoter
chr19	21541800	21542400	PromF4	promoter
chr19	21542600	21543200	PromF7	promoter
chr19	21580000	21580400	PromF4	promoter
chr19	21580400	21580600	PromF6	promoter
chr19	21580600	21581600	PromF7	promoter
chr19	21646200	21646600	BivProm1	weak_promoter
chr19	21657200	21657400	PromF1	promoter
chr19	21657600	21658000	PromF5	promoter
chr19	21658200	21658400	BivProm3	weak_promoter
chr19	21688400	21689000	PromF4	promoter
chr19	21689200	21689400	PromF6	promoter
chr19	21689400	21689600	PromF7	promoter
chr19	21769000	21769400	BivProm1	weak_promoter
chr19	21769600	21770000	BivProm1	weak_promoter
chr19	21770200	21770600	BivProm3	weak_promoter
chr19	21786200	21786800	PromF1	promoter
chr19	21786800	21787000	PromF2	promoter
chr19	21787000	21787400	PromF3	promoter
chr19	21787600	21788000	PromF3	promoter
chr19	21788000	21788200	PromF2	promoter
chr19	21788200	21788400	PromF1	promoter
chr19	21949000	21949400	PromF7	promoter
chr19	21949400	21949600	PromF6	promoter
chr19	21949800	21950400	PromF4	promoter
chr19	22018400	22019000	PromF4	promoter
chr19	22019200	22019600	PromF2	promoter
chr19	22033400	22033600	PromF7	promoter
chr19	22033800	22034000	PromF6	promoter
chr19	22034400	22034800	PromF4	promoter
chr19	22035000	22035400	PromF2	promoter
chr19	22806000	22806400	BivProm3	weak_promoter
chr19	22817600	22817800	PromF7	promoter
chr19	23253200	23254000	BivProm2	weak_promoter
chr19	23254000	23254400	BivProm1	weak_promoter
chr19	23254400	23254600	BivProm4	weak_promoter
chr19	23258000	23258800	PromF5	promoter
chr19	23258800	23259000	PromF6	promoter
chr19	23259000	23259200	BivProm4	weak_promoter
chr19	23299800	23300400	PromF5	promoter
chr19	23300600	23301000	BivProm4	weak_promoter
chr19	23431800	23432000	PromF7	promoter
chr19	23432200	23432400	PromF5	promoter
chr19	23432600	23433200	PromF4	promoter
chr19	23455600	23455800	PromF7	promoter
chr19	23455800	23456200	PromF6	promoter
chr19	23456400	23457000	PromF4	promoter
chr19	23576200	23576400	PromF7	promoter
chr19	23576600	23577000	PromF7	promoter
chr19	23577000	23577200	PromF6	promoter
chr19	23577200	23577400	PromF3	promoter
chr19	23577800	23578200	PromF4	promoter
chr19	23578600	23578800	PromF1	promoter
chr19	23597600	23597800	BivProm3	weak_promoter
chr19	23597800	23598000	BivProm4	weak_promoter
chr19	23598000	23598200	BivProm1	weak_promoter
chr19	23598200	23598800	PromF5	promoter
chr19	23598800	23599000	BivProm1	weak_promoter
chr19	23599000	23599200	BivProm4	weak_promoter
chr19	23654000	23654400	BivProm2	weak_promoter
chr19	23752600	23752800	PromF5	promoter
chr19	23868200	23868600	PromF7	promoter
chr19	23868600	23869000	PromF6	promoter
chr19	23869000	23869200	PromF7	promoter
chr19	23869400	23870000	PromF4	promoter
chr19	23941200	23941600	PromF4	promoter
chr19	23942000	23942200	PromF1	promoter
chr19	23945800	23946000	PromF4	promoter
chr19	23946400	23946600	PromF5	promoter
chr19	23947000	23947200	PromF7	promoter
chr19	24098200	24098600	PromF7	promoter
chr19	24154400	24154600	BivProm3	weak_promoter
chr19	24154600	24154800	BivProm2	weak_promoter
chr19	24215600	24215800	PromF1	promoter
chr19	24216200	24217200	PromF4	promoter
chr19	24217200	24217600	PromF6	promoter
chr19	24217600	24218200	PromF7	promoter
chr19	24218400	24218800	PromF7	promoter
chr19	24269400	24269600	PromF1	promoter
chr19	24270000	24270600	PromF4	promoter
chr19	24270600	24270800	PromF6	promoter
chr19	24270800	24271400	PromF7	promoter
chr19	28237800	28238200	BivProm4	weak_promoter
chr19	28282600	28283800	PromF7	promoter
chr19	28283800	28284000	PromF6	promoter
chr19	28284000	28284200	PromF3	promoter
chr19	28284400	28284800	PromF4	promoter
chr19	28285000	28285400	PromF4	promoter
chr19	28285400	28285800	PromF3	promoter
chr19	28285800	28286000	PromF6	promoter
chr19	28286000	28286400	PromF7	promoter
chr19	28896400	28897000	BivProm3	weak_promoter
chr19	28959600	28960000	PromF1	promoter
chr19	28972200	28972600	PromF1	promoter
chr19	29217600	29217800	BivProm3	weak_promoter
chr19	29217800	29218200	BivProm2	weak_promoter
chr19	29218200	29218400	BivProm1	weak_promoter
chr19	29218600	29218800	BivProm3	weak_promoter
chr19	29218800	29219000	BivProm2	weak_promoter
chr19	29227800	29228000	PromF2	promoter
chr19	29284200	29285200	BivProm2	weak_promoter
chr19	29374200	29374800	BivProm4	weak_promoter
chr19	29411800	29412000	BivProm3	weak_promoter
chr19	29702200	29702600	PromF7	promoter
chr19	29702600	29703000	PromF6	promoter
chr19	29703000	29703400	PromF3	promoter
chr19	29703400	29703800	PromF4	promoter
chr19	29704200	29704400	PromF4	promoter
chr19	29704400	29704600	PromF6	promoter
chr19	29704600	29704800	PromF7	promoter
chr19	29739000	29739200	BivProm3	weak_promoter
chr19	29768000	29768200	PromF1	promoter
chr19	29799800	29800600	BivProm3	weak_promoter
chr19	29802200	29802800	BivProm3	weak_promoter
chr19	29895600	29896800	BivProm3	weak_promoter
chr19	29983000	29983200	BivProm3	weak_promoter
chr19	29983800	29984000	BivProm3	weak_promoter
chr19	30005800	30006000	BivProm3	weak_promoter
chr19	30015600	30016200	BivProm2	weak_promoter
chr19	30016200	30016400	BivProm3	weak_promoter
chr19	30016400	30016800	BivProm2	weak_promoter
chr19	30016800	30017000	BivProm3	weak_promoter
chr19	30017000	30019200	BivProm2	weak_promoter
chr19	30019200	30019800	BivProm1	weak_promoter
chr19	30019800	30021600	BivProm2	weak_promoter
chr19	30066800	30067400	BivProm3	weak_promoter
chr19	30067600	30068200	BivProm3	weak_promoter
chr19	30086800	30087400	BivProm3	weak_promoter
chr19	30088200	30088400	BivProm3	weak_promoter
chr19	30096000	30096400	PromF7	promoter
chr19	30096400	30096600	PromF6	promoter
chr19	30096600	30097600	PromF4	promoter
chr19	30097600	30098000	PromF6	promoter
chr19	30098000	30098200	PromF7	promoter
chr19	30136400	30136600	PromF1	promoter
chr19	30136800	30137000	PromF1	promoter
chr19	30137000	30137200	PromF2	promoter
chr19	30155400	30155600	PromF1	promoter
chr19	30155600	30155800	PromF2	promoter
chr19	30155800	30156000	PromF5	promoter
chr19	30156400	30156600	PromF4	promoter
chr19	30156600	30157800	PromF3	promoter
chr19	30157800	30158400	PromF2	promoter
chr19	30172400	30173000	PromF1	promoter
chr19	30173800	30174000	PromF1	promoter
chr19	30185400	30185600	PromF1	promoter
chr19	30185800	30186000	PromF1	promoter
chr19	30204800	30205200	PromF7	promoter
chr19	30205200	30205600	PromF6	promoter
chr19	30205800	30206000	PromF4	promoter
chr19	30206200	30206600	PromF4	promoter
chr19	30206600	30206800	PromF3	promoter
chr19	30206800	30207600	PromF2	promoter
chr19	30207800	30208000	PromF1	promoter
chr19	30214400	30214800	BivProm3	weak_promoter
chr19	30214800	30215000	BivProm2	weak_promoter
chr19	30215000	30215600	BivProm1	weak_promoter
chr19	30215600	30216000	BivProm2	weak_promoter
chr19	30251400	30251600	PromF1	promoter
chr19	30252600	30252800	BivProm3	weak_promoter
chr19	30301800	30302000	PromF1	promoter
chr19	30302000	30302400	PromF3	promoter
chr19	30303600	30303800	PromF5	promoter
chr19	30303800	30304000	PromF7	promoter
chr19	30304000	30304200	PromF1	promoter
chr19	30331200	30331400	BivProm3	weak_promoter
chr19	30332400	30333000	PromF1	promoter
chr19	30333400	30334000	BivProm3	weak_promoter
chr19	30334000	30334200	PromF1	promoter
chr19	30334200	30335200	BivProm1	weak_promoter
chr19	30336200	30336800	PromF3	promoter
chr19	30336800	30337000	PromF2	promoter
chr19	30337000	30337200	PromF7	promoter
chr19	30349200	30349600	BivProm3	weak_promoter
chr19	30362000	30362600	BivProm3	weak_promoter
chr19	30363200	30363600	BivProm2	weak_promoter
chr19	30363600	30363800	BivProm3	weak_promoter
chr19	30363800	30364000	BivProm2	weak_promoter
chr19	30364000	30364400	BivProm1	weak_promoter
chr19	30364600	30365000	BivProm1	weak_promoter
chr19	30365200	30365600	BivProm3	weak_promoter
chr19	30370000	30370600	BivProm3	weak_promoter
chr19	30419200	30419400	PromF1	promoter
chr19	30432000	30432200	BivProm3	weak_promoter
chr19	30432600	30432800	PromF6	promoter
chr19	30433600	30433800	PromF4	promoter
chr19	30433800	30434000	PromF3	promoter
chr19	30434000	30434400	PromF6	promoter
chr19	30434400	30435000	PromF7	promoter
chr19	30435200	30436400	PromF7	promoter
chr19	30713400	30713600	BivProm3	weak_promoter
chr19	30713600	30714000	BivProm2	weak_promoter
chr19	30714400	30714800	BivProm2	weak_promoter
chr19	30715400	30716200	BivProm2	weak_promoter
chr19	30716200	30716600	BivProm1	weak_promoter
chr19	30716600	30716800	BivProm3	weak_promoter
chr19	30716800	30717000	BivProm1	weak_promoter
chr19	30717000	30717200	BivProm2	weak_promoter
chr19	30717200	30718400	BivProm1	weak_promoter
chr19	30718800	30719600	BivProm1	weak_promoter
chr19	30719800	30720200	BivProm1	weak_promoter
chr19	30720200	30720400	BivProm3	weak_promoter
chr19	30720400	30720800	BivProm2	weak_promoter
chr19	30722200	30722800	BivProm3	weak_promoter
chr19	30723600	30724000	BivProm3	weak_promoter
chr19	30724800	30725000	BivProm3	weak_promoter
chr19	30725800	30726400	BivProm3	weak_promoter
chr19	30726600	30727200	BivProm3	weak_promoter
chr19	30727600	30727800	BivProm3	weak_promoter
chr19	30744400	30744800	BivProm3	weak_promoter
chr19	30745000	30745400	BivProm3	weak_promoter
chr19	30746600	30747600	BivProm3	weak_promoter
chr19	30748600	30748800	BivProm3	weak_promoter
chr19	30756000	30756600	BivProm3	weak_promoter
chr19	30851400	30852000	BivProm3	weak_promoter
chr19	30856400	30856600	BivProm3	weak_promoter
chr19	30863000	30863600	BivProm3	weak_promoter
chr19	30863800	30865000	BivProm3	weak_promoter
chr19	30865400	30866000	BivProm2	weak_promoter
chr19	30866000	30866200	BivProm3	weak_promoter
chr19	30866200	30866800	BivProm2	weak_promoter
chr19	30883000	30883400	BivProm3	weak_promoter
chr19	30894600	30894800	BivProm3	weak_promoter
chr19	30910600	30911000	BivProm3	weak_promoter
chr19	30938400	30938800	BivProm3	weak_promoter
chr19	30940800	30941000	BivProm4	weak_promoter
chr19	30941400	30942200	BivProm4	weak_promoter
chr19	30983600	30983800	BivProm3	weak_promoter
chr19	31055400	31055600	BivProm3	weak_promoter
chr19	31137200	31137400	BivProm3	weak_promoter
chr19	31138800	31139600	BivProm3	weak_promoter
chr19	31160000	31160200	BivProm3	weak_promoter
chr19	31160200	31160400	BivProm2	weak_promoter
chr19	31160800	31161000	BivProm3	weak_promoter
chr19	31177000	31177200	BivProm3	weak_promoter
chr19	31177400	31178400	BivProm3	weak_promoter
chr19	31181600	31183200	BivProm3	weak_promoter
chr19	31183200	31183800	BivProm4	weak_promoter
chr19	31183800	31184400	BivProm3	weak_promoter
chr19	31202200	31202600	BivProm3	weak_promoter
chr19	31209800	31210200	BivProm4	weak_promoter
chr19	31210200	31211000	PromF5	promoter
chr19	31211000	31211200	BivProm1	weak_promoter
chr19	31211200	31211400	BivProm3	weak_promoter
chr19	31291000	31291200	BivProm3	weak_promoter
chr19	31562400	31562600	BivProm3	weak_promoter
chr19	31564800	31565600	BivProm3	weak_promoter
chr19	31655800	31656000	BivProm3	weak_promoter
chr19	31807400	31807600	BivProm4	weak_promoter
chr19	31835600	31836000	BivProm4	weak_promoter
chr19	31837200	31837400	BivProm4	weak_promoter
chr19	31838200	31839000	BivProm4	weak_promoter
chr19	31839000	31839200	BivProm1	weak_promoter
chr19	31839200	31839400	BivProm4	weak_promoter
chr19	31839400	31840000	PromF5	promoter
chr19	31841200	31841600	PromF5	promoter
chr19	31842000	31842800	PromF5	promoter
chr19	31842800	31843200	BivProm1	weak_promoter
chr19	31843200	31844600	BivProm2	weak_promoter
chr19	31844800	31845000	BivProm2	weak_promoter
chr19	31845200	31845600	BivProm2	weak_promoter
chr19	31845800	31846400	BivProm2	weak_promoter
chr19	31846600	31847000	BivProm2	weak_promoter
chr19	31847600	31848200	BivProm2	weak_promoter
chr19	32329400	32329600	BivProm3	weak_promoter
chr19	32532400	32532600	BivProm2	weak_promoter
chr19	32532600	32532800	BivProm1	weak_promoter
chr19	32533000	32533200	BivProm4	weak_promoter
chr19	32595200	32595400	BivProm3	weak_promoter
chr19	32595600	32596000	BivProm3	weak_promoter
chr19	32714600	32715400	BivProm2	weak_promoter
chr19	32715400	32715600	BivProm1	weak_promoter
chr19	32715800	32716000	BivProm3	weak_promoter
chr19	32778600	32778800	BivProm4	weak_promoter
chr19	32801000	32801200	BivProm3	weak_promoter
chr19	32828000	32828400	BivProm4	weak_promoter
chr19	32836200	32836400	PromF5	promoter
chr19	32836600	32837200	PromF4	promoter
chr19	32837200	32837400	PromF3	promoter
chr19	32837400	32837800	PromF6	promoter
chr19	32837800	32838400	PromF7	promoter
chr19	32895000	32895400	PromF7	promoter
chr19	32895400	32895600	PromF2	promoter
chr19	32895600	32895800	PromF6	promoter
chr19	32895800	32896000	PromF3	promoter
chr19	32896000	32896400	PromF4	promoter
chr19	32896600	32896800	PromF4	promoter
chr19	32897000	32897200	PromF4	promoter
chr19	32897200	32897400	PromF3	promoter
chr19	32897400	32897800	PromF6	promoter
chr19	32897800	32898000	PromF7	promoter
chr19	33061000	33061200	BivProm3	weak_promoter
chr19	33061400	33061600	BivProm3	weak_promoter
chr19	33071200	33071400	PromF1	promoter
chr19	33071600	33071800	PromF3	promoter
chr19	33072200	33072800	PromF4	promoter
chr19	33072800	33073200	PromF6	promoter
chr19	33073200	33073400	PromF7	promoter
chr19	33164400	33165000	PromF7	promoter
chr19	33165000	33165200	PromF6	promoter
chr19	33165200	33165400	PromF3	promoter
chr19	33165400	33165600	PromF6	promoter
chr19	33165800	33166000	PromF4	promoter
chr19	33166400	33166600	PromF3	promoter
chr19	33166800	33167600	BivProm1	weak_promoter
chr19	33167600	33168200	BivProm2	weak_promoter
chr19	33168400	33168800	BivProm2	weak_promoter
chr19	33168800	33169000	BivProm3	weak_promoter
chr19	33182000	33182200	PromF7	promoter
chr19	33182200	33182400	PromF6	promoter
chr19	33182400	33182600	PromF3	promoter
chr19	33183000	33183400	PromF4	promoter
chr19	33183400	33183800	PromF3	promoter
chr19	33183800	33184000	PromF6	promoter
chr19	33184000	33184600	PromF7	promoter
chr19	33184800	33185600	PromF7	promoter
chr19	33315200	33315800	BivProm3	weak_promoter
chr19	33461800	33462000	PromF7	promoter
chr19	33462000	33462600	PromF6	promoter
chr19	33463200	33463400	PromF4	promoter
chr19	33463400	33463600	PromF3	promoter
chr19	33467400	33467600	PromF1	promoter
chr19	33532000	33532600	PromF1	promoter
chr19	33553800	33554200	BivProm3	weak_promoter
chr19	33554200	33554400	BivProm4	weak_promoter
chr19	33554400	33554600	BivProm1	weak_promoter
chr19	33554800	33555400	BivProm1	weak_promoter
chr19	33556000	33556200	PromF5	promoter
chr19	33556200	33556400	BivProm1	weak_promoter
chr19	33556400	33556600	BivProm2	weak_promoter
chr19	33571400	33571600	PromF7	promoter
chr19	33571800	33572400	PromF4	promoter
chr19	33572400	33572600	PromF3	promoter
chr19	33572600	33573000	PromF6	promoter
chr19	33573000	33573400	PromF7	promoter
chr19	33624600	33625000	BivProm3	weak_promoter
chr19	33625600	33626000	BivProm3	weak_promoter
chr19	33635000	33635200	PromF1	promoter
chr19	33664200	33664600	PromF1	promoter
chr19	33666600	33666800	PromF7	promoter
chr19	33666800	33667000	PromF6	promoter
chr19	33667000	33667400	PromF3	promoter
chr19	33667400	33667800	PromF4	promoter
chr19	33668400	33669000	PromF3	promoter
chr19	33669000	33669200	PromF2	promoter
chr19	33675000	33675200	PromF1	promoter
chr19	33684400	33684600	BivProm3	weak_promoter
chr19	33684600	33684800	BivProm2	weak_promoter
chr19	33684800	33685000	BivProm1	weak_promoter
chr19	33685800	33686600	PromF5	promoter
chr19	33686600	33686800	BivProm1	weak_promoter
chr19	33686800	33687000	BivProm4	weak_promoter
chr19	33716200	33717800	BivProm2	weak_promoter
chr19	33717800	33718000	BivProm3	weak_promoter
chr19	33718000	33718600	BivProm2	weak_promoter
chr19	33726000	33726200	BivProm3	weak_promoter
chr19	33726400	33726600	PromF1	promoter
chr19	33732600	33733000	PromF1	promoter
chr19	33740600	33740800	PromF1	promoter
chr19	33764600	33765600	PromF1	promoter
chr19	33776400	33776600	PromF1	promoter
chr19	33783400	33783800	PromF1	promoter
chr19	33784400	33785200	PromF1	promoter
chr19	33788600	33788800	BivProm3	weak_promoter
chr19	33789200	33789800	PromF1	promoter
chr19	33790000	33790600	PromF1	promoter
chr19	33790600	33791200	BivProm4	weak_promoter
chr19	33791200	33792600	BivProm1	weak_promoter
chr19	33793000	33793400	PromF5	promoter
chr19	33793800	33794600	PromF5	promoter
chr19	33794600	33795000	BivProm1	weak_promoter
chr19	33795000	33795400	BivProm4	weak_promoter
chr19	33795400	33795800	PromF1	promoter
chr19	33801600	33801800	BivProm3	weak_promoter
chr19	33834800	33835800	BivProm3	weak_promoter
chr19	33863800	33864000	PromF2	promoter
chr19	33864000	33864200	PromF3	promoter
chr19	33864200	33864400	PromF4	promoter
chr19	33864600	33864800	PromF4	promoter
chr19	33865200	33865400	PromF4	promoter
chr19	33865400	33865600	PromF3	promoter
chr19	33865600	33866000	PromF6	promoter
chr19	33866000	33866600	PromF7	promoter
chr19	33866800	33867000	PromF7	promoter
chr19	33897600	33897800	PromF1	promoter
chr19	33907400	33907600	BivProm1	weak_promoter
chr19	33907600	33907800	PromF1	promoter
chr19	34011400	34011800	PromF7	promoter
chr19	34011800	34012200	PromF6	promoter
chr19	34012200	34012400	PromF3	promoter
chr19	34012400	34012600	PromF4	promoter
chr19	34013000	34013400	PromF5	promoter
chr19	34013400	34013600	PromF1	promoter
chr19	34026200	34026400	BivProm3	weak_promoter
chr19	34060800	34061400	BivProm3	weak_promoter
chr19	34071200	34071400	BivProm3	weak_promoter
chr19	34112200	34112600	BivProm2	weak_promoter
chr19	34113000	34113400	BivProm1	weak_promoter
chr19	34113400	34114400	BivProm2	weak_promoter
chr19	34130200	34130400	BivProm3	weak_promoter
chr19	34175200	34175800	BivProm3	weak_promoter
chr19	34175800	34176000	BivProm2	weak_promoter
chr19	34176000	34176200	BivProm3	weak_promoter
chr19	34268800	34269000	PromF1	promoter
chr19	34269200	34269600	BivProm1	weak_promoter
chr19	34269600	34269800	BivProm2	weak_promoter
chr19	34269800	34270200	BivProm3	weak_promoter
chr19	34271600	34272000	BivProm3	weak_promoter
chr19	34285600	34286200	PromF5	promoter
chr19	34286600	34286800	PromF4	promoter
chr19	34287400	34287600	PromF4	promoter
chr19	34288000	34288800	PromF5	promoter
chr19	34289200	34289800	PromF5	promoter
chr19	34289800	34290200	BivProm4	weak_promoter
chr19	34310400	34310600	PromF1	promoter
chr19	34310600	34310800	PromF2	promoter
chr19	34310800	34311400	PromF5	promoter
chr19	34311400	34311800	BivProm1	weak_promoter
chr19	34311800	34312200	PromF1	promoter
chr19	34359000	34359800	BivProm4	weak_promoter
chr19	34359800	34360000	BivProm1	weak_promoter
chr19	34360000	34360200	PromF1	promoter
chr19	34360200	34360400	BivProm3	weak_promoter
chr19	34374800	34375400	PromF1	promoter
chr19	34393800	34394000	BivProm3	weak_promoter
chr19	34395200	34396000	BivProm3	weak_promoter
chr19	34396000	34396200	BivProm4	weak_promoter
chr19	34396200	34396600	BivProm1	weak_promoter
chr19	34396600	34397000	PromF5	promoter
chr19	34397200	34397600	BivProm1	weak_promoter
chr19	34397600	34398400	BivProm2	weak_promoter
chr19	34587000	34587200	BivProm3	weak_promoter
chr19	34625200	34625800	PromF4	promoter
chr19	34625800	34626000	PromF3	promoter
chr19	34626000	34626200	PromF7	promoter
chr19	34662400	34663000	PromF3	promoter
chr19	34663000	34663200	PromF4	promoter
chr19	34663400	34664400	PromF4	promoter
chr19	34664400	34664600	PromF3	promoter
chr19	34664600	34664800	PromF6	promoter
chr19	34664800	34665200	PromF7	promoter
chr19	34665200	34665400	PromF6	promoter
chr19	34665400	34666000	PromF7	promoter
chr19	34667000	34667400	PromF7	promoter
chr19	34667600	34668000	PromF7	promoter
chr19	34668400	34668600	PromF7	promoter
chr19	34669400	34669600	PromF7	promoter
chr19	34744600	34744800	PromF1	promoter
chr19	34744800	34745200	PromF3	promoter
chr19	34745200	34745400	PromF4	promoter
chr19	34746000	34746200	PromF4	promoter
chr19	34746200	34746400	PromF3	promoter
chr19	34746400	34746600	PromF6	promoter
chr19	34746600	34746800	PromF7	promoter
chr19	34760800	34761600	PromF2	promoter
chr19	34849200	34849400	PromF1	promoter
chr19	34849400	34849800	PromF2	promoter
chr19	34849800	34850200	PromF3	promoter
chr19	34850600	34850800	PromF3	promoter
chr19	34850800	34851000	PromF2	promoter
chr19	34855400	34855600	PromF1	promoter
chr19	34855600	34855800	PromF3	promoter
chr19	34856200	34856600	PromF4	promoter
chr19	34856600	34857000	PromF3	promoter
chr19	34857000	34857400	PromF6	promoter
chr19	34894800	34895000	PromF6	promoter
chr19	34895000	34895200	PromF3	promoter
chr19	34895400	34895600	PromF4	promoter
chr19	34895600	34895800	PromF3	promoter
chr19	34895800	34896000	PromF6	promoter
chr19	34896000	34896200	PromF7	promoter
chr19	34918600	34918800	PromF7	promoter
chr19	34918800	34919000	PromF6	promoter
chr19	34919000	34919200	PromF4	promoter
chr19	34919400	34920000	PromF4	promoter
chr19	34920000	34920200	PromF3	promoter
chr19	34920200	34920600	PromF6	promoter
chr19	34920600	34921800	PromF7	promoter
chr19	34921800	34922000	PromF2	promoter
chr19	34922000	34922200	PromF7	promoter
chr19	34971200	34971800	BivProm3	weak_promoter
chr19	34971800	34972400	PromF5	promoter
chr19	34973200	34973800	PromF5	promoter
chr19	34973800	34974800	BivProm4	weak_promoter
chr19	34990800	34991200	BivProm3	weak_promoter
chr19	34991800	34992200	BivProm3	weak_promoter
chr19	34992200	34992400	PromF1	promoter
chr19	34992400	34992600	BivProm1	weak_promoter
chr19	35068000	35068600	BivProm3	weak_promoter
chr19	35068800	35069000	BivProm3	weak_promoter
chr19	35158000	35158200	PromF1	promoter
chr19	35158200	35158400	BivProm4	weak_promoter
chr19	35158400	35158800	PromF2	promoter
chr19	35158800	35159000	PromF1	promoter
chr19	35167200	35167600	PromF7	promoter
chr19	35167600	35168000	PromF3	promoter
chr19	35168000	35168400	PromF4	promoter
chr19	35168600	35169200	PromF4	promoter
chr19	35169200	35169600	PromF6	promoter
chr19	35223600	35223800	PromF1	promoter
chr19	35223800	35224000	PromF2	promoter
chr19	35224000	35224200	PromF6	promoter
chr19	35224400	35225000	PromF4	promoter
chr19	35225200	35225600	PromF4	promoter
chr19	35225600	35226000	PromF3	promoter
chr19	35226000	35226400	PromF7	promoter
chr19	35262800	35263200	PromF7	promoter
chr19	35263200	35263400	PromF6	promoter
chr19	35263400	35263800	PromF3	promoter
chr19	35263800	35264000	PromF4	promoter
chr19	35264200	35264400	PromF5	promoter
chr19	35329000	35329400	BivProm3	weak_promoter
chr19	35329400	35330400	BivProm2	weak_promoter
chr19	35395800	35396400	BivProm2	weak_promoter
chr19	35417400	35417600	BivProm4	weak_promoter
chr19	35417800	35418200	PromF4	promoter
chr19	35418400	35418600	PromF6	promoter
chr19	35418600	35419000	PromF7	promoter
chr19	35453000	35453800	PromF7	promoter
chr19	35453800	35454000	PromF6	promoter
chr19	35454000	35454800	PromF3	promoter
chr19	35455200	35455400	PromF5	promoter
chr19	35464400	35464600	PromF2	promoter
chr19	35476400	35477000	PromF1	promoter
chr19	35485400	35486400	PromF1	promoter
chr19	35489600	35489800	PromF1	promoter
chr19	35489800	35490400	PromF2	promoter
chr19	35490400	35491000	PromF3	promoter
chr19	35491000	35491200	PromF4	promoter
chr19	35491600	35492000	PromF4	promoter
chr19	35492000	35492400	PromF3	promoter
chr19	35492400	35492600	PromF6	promoter
chr19	35492600	35492800	PromF7	promoter
chr19	35520400	35520600	BivProm3	weak_promoter
chr19	35520600	35520800	PromF1	promoter
chr19	35520800	35521000	BivProm1	weak_promoter
chr19	35521000	35521200	PromF5	promoter
chr19	35522000	35522600	BivProm1	weak_promoter
chr19	35522600	35522800	BivProm2	weak_promoter
chr19	35522800	35524400	BivProm3	weak_promoter
chr19	35529000	35529400	PromF1	promoter
chr19	35530000	35530200	PromF1	promoter
chr19	35530400	35531600	PromF1	promoter
chr19	35531600	35532000	PromF2	promoter
chr19	35532000	35532200	BivProm1	weak_promoter
chr19	35532200	35532400	PromF2	promoter
chr19	35532400	35533400	PromF1	promoter
chr19	35535200	35535400	PromF1	promoter
chr19	35536600	35537000	PromF1	promoter
chr19	35546600	35547000	BivProm3	weak_promoter
chr19	35547400	35547600	BivProm3	weak_promoter
chr19	35557800	35558200	PromF1	promoter
chr19	35581200	35581600	PromF1	promoter
chr19	35581600	35582000	BivProm1	weak_promoter
chr19	35582000	35582200	PromF1	promoter
chr19	35598600	35598800	PromF1	promoter
chr19	35600600	35601000	PromF1	promoter
chr19	35605400	35605600	PromF2	promoter
chr19	35605600	35606000	PromF5	promoter
chr19	35606000	35608400	PromF1	promoter
chr19	35609400	35610400	PromF1	promoter
chr19	35613800	35614200	PromF1	promoter
chr19	35615000	35615200	PromF2	promoter
chr19	35615200	35615600	PromF3	promoter
chr19	35615600	35616000	PromF2	promoter
chr19	35616000	35616200	PromF1	promoter
chr19	35626200	35626800	PromF1	promoter
chr19	35629200	35629600	PromF1	promoter
chr19	35631000	35631800	PromF1	promoter
chr19	35631800	35632000	PromF2	promoter
chr19	35632000	35632200	PromF1	promoter
chr19	35632400	35632800	BivProm1	weak_promoter
chr19	35632800	35633200	BivProm2	weak_promoter
chr19	35633200	35633800	BivProm1	weak_promoter
chr19	35634200	35635400	BivProm2	weak_promoter
chr19	35635400	35636200	BivProm3	weak_promoter
chr19	35636200	35636400	PromF1	promoter
chr19	35642000	35642400	BivProm3	weak_promoter
chr19	35643200	35643400	PromF1	promoter
chr19	35643400	35643800	BivProm3	weak_promoter
chr19	35644200	35644400	BivProm3	weak_promoter
chr19	35644400	35645000	BivProm1	weak_promoter
chr19	35645000	35645400	PromF5	promoter
chr19	35645600	35645800	PromF5	promoter
chr19	35645800	35646000	PromF3	promoter
chr19	35646000	35646600	PromF5	promoter
chr19	35646600	35647000	PromF2	promoter
chr19	35696400	35696600	PromF1	promoter
chr19	35715800	35716000	BivProm3	weak_promoter
chr19	35716000	35716200	PromF1	promoter
chr19	35738000	35738400	BivProm3	weak_promoter
chr19	35738400	35739000	BivProm1	weak_promoter
chr19	35739000	35739800	PromF5	promoter
chr19	35739800	35740800	BivProm1	weak_promoter
chr19	35740800	35741400	BivProm2	weak_promoter
chr19	35757800	35758000	PromF2	promoter
chr19	35758000	35758600	PromF3	promoter
chr19	35758600	35759000	PromF4	promoter
chr19	35760400	35760600	PromF4	promoter
chr19	35760800	35761000	PromF5	promoter
chr19	35773000	35773800	BivProm3	weak_promoter
chr19	35774000	35774600	BivProm3	weak_promoter
chr19	35775600	35776200	BivProm3	weak_promoter
chr19	35781400	35781600	BivProm3	weak_promoter
chr19	35782000	35782800	BivProm3	weak_promoter
chr19	35783400	35783600	BivProm3	weak_promoter
chr19	35784000	35785400	BivProm3	weak_promoter
chr19	35791000	35791400	BivProm3	weak_promoter
chr19	35808400	35808600	PromF1	promoter
chr19	35810000	35810400	PromF1	promoter
chr19	35843400	35843600	BivProm3	weak_promoter
chr19	35843600	35843800	PromF1	promoter
chr19	35849200	35849400	PromF1	promoter
chr19	35872000	35872200	BivProm3	weak_promoter
chr19	35886800	35887000	PromF1	promoter
chr19	35911400	35911600	PromF1	promoter
chr19	35925400	35925600	PromF1	promoter
chr19	35927200	35928600	PromF1	promoter
chr19	35939200	35939400	PromF1	promoter
chr19	35949800	35950600	PromF1	promoter
chr19	35986000	35986200	PromF1	promoter
chr19	35986200	35986400	PromF2	promoter
chr19	35986400	35986800	PromF1	promoter
chr19	35998200	35998400	BivProm3	weak_promoter
chr19	35998800	35999200	BivProm3	weak_promoter
chr19	35999400	36000200	BivProm3	weak_promoter
chr19	36000200	36000400	BivProm2	weak_promoter
chr19	36000400	36000800	BivProm1	weak_promoter
chr19	36000800	36001400	PromF5	promoter
chr19	36001400	36001800	BivProm1	weak_promoter
chr19	36001800	36002000	BivProm3	weak_promoter
chr19	36004000	36005000	BivProm3	weak_promoter
chr19	36005000	36005200	BivProm4	weak_promoter
chr19	36005200	36005600	BivProm2	weak_promoter
chr19	36005600	36005800	BivProm3	weak_promoter
chr19	36015200	36016000	BivProm3	weak_promoter
chr19	36019400	36019800	BivProm3	weak_promoter
chr19	36020400	36020600	BivProm3	weak_promoter
chr19	36024200	36024800	BivProm2	weak_promoter
chr19	36024800	36025000	BivProm1	weak_promoter
chr19	36025000	36025200	BivProm2	weak_promoter
chr19	36025200	36025600	BivProm3	weak_promoter
chr19	36035200	36035400	PromF7	promoter
chr19	36035400	36035800	PromF6	promoter
chr19	36035800	36036000	PromF3	promoter
chr19	36036000	36036400	PromF4	promoter
chr19	36036600	36036800	PromF4	promoter
chr19	36036800	36037000	PromF3	promoter
chr19	36037000	36037600	PromF6	promoter
chr19	36048400	36048600	BivProm2	weak_promoter
chr19	36048600	36049400	BivProm1	weak_promoter
chr19	36049400	36049800	BivProm2	weak_promoter
chr19	36102800	36103200	PromF1	promoter
chr19	36103200	36103400	PromF6	promoter
chr19	36103800	36104200	PromF3	promoter
chr19	36104200	36104400	PromF7	promoter
chr19	36119000	36119200	PromF6	promoter
chr19	36119200	36119400	PromF3	promoter
chr19	36119400	36119600	PromF4	promoter
chr19	36120000	36120200	PromF4	promoter
chr19	36120200	36120600	PromF3	promoter
chr19	36120600	36120800	PromF6	promoter
chr19	36120800	36121000	PromF7	promoter
chr19	36132200	36134000	PromF1	promoter
chr19	36134000	36134200	PromF3	promoter
chr19	36134400	36134600	PromF4	promoter
chr19	36134800	36135200	PromF3	promoter
chr19	36135600	36136000	PromF3	promoter
chr19	36136200	36136400	PromF2	promoter
chr19	36136400	36136800	PromF1	promoter
chr19	36138600	36138800	PromF2	promoter
chr19	36139200	36139600	PromF4	promoter
chr19	36139600	36139800	PromF3	promoter
chr19	36139800	36140200	PromF6	promoter
chr19	36140200	36140400	PromF7	promoter
chr19	36161000	36161200	BivProm3	weak_promoter
chr19	36164000	36164800	BivProm1	weak_promoter
chr19	36192800	36193000	PromF7	promoter
chr19	36193000	36193200	PromF3	promoter
chr19	36193600	36193800	PromF3	promoter
chr19	36193800	36194000	PromF5	promoter
chr19	36194000	36194200	BivProm4	weak_promoter
chr19	36194200	36194600	BivProm3	weak_promoter
chr19	36195000	36195400	BivProm3	weak_promoter
chr19	36206200	36206600	PromF1	promoter
chr19	36206600	36206800	PromF7	promoter
chr19	36206800	36207000	PromF2	promoter
chr19	36207000	36207800	PromF3	promoter
chr19	36208000	36208400	PromF4	promoter
chr19	36209200	36209600	PromF4	promoter
chr19	36209600	36209800	PromF3	promoter
chr19	36209800	36210400	PromF6	promoter
chr19	36230600	36230800	PromF1	promoter
chr19	36230800	36231000	PromF2	promoter
chr19	36231000	36231400	PromF3	promoter
chr19	36231800	36232200	PromF3	promoter
chr19	36235200	36235600	PromF2	promoter
chr19	36235600	36235800	PromF3	promoter
chr19	36236000	36236200	PromF4	promoter
chr19	36236600	36236800	PromF4	promoter
chr19	36236800	36237000	PromF3	promoter
chr19	36237000	36237400	PromF6	promoter
chr19	36237400	36237800	PromF7	promoter
chr19	36238800	36239000	PromF7	promoter
chr19	36239000	36239200	PromF2	promoter
chr19	36239400	36239800	PromF4	promoter
chr19	36240000	36240400	PromF6	promoter
chr19	36246000	36246200	BivProm4	weak_promoter
chr19	36246200	36246400	PromF2	promoter
chr19	36246400	36247400	PromF5	promoter
chr19	36247400	36247600	BivProm4	weak_promoter
chr19	36247600	36248000	PromF5	promoter
chr19	36248000	36248400	PromF2	promoter
chr19	36248400	36248600	PromF3	promoter
chr19	36249000	36249400	PromF4	promoter
chr19	36249600	36249800	PromF6	promoter
chr19	36249800	36250200	PromF7	promoter
chr19	36264000	36264200	BivProm3	weak_promoter
chr19	36265400	36265800	PromF1	promoter
chr19	36265800	36266000	PromF2	promoter
chr19	36266000	36266200	PromF5	promoter
chr19	36267000	36267200	PromF5	promoter
chr19	36267200	36267400	PromF2	promoter
chr19	36267400	36267600	PromF7	promoter
chr19	36267600	36267800	PromF1	promoter
chr19	36267800	36268200	BivProm3	weak_promoter
chr19	36288000	36288400	BivProm2	weak_promoter
chr19	36288400	36288600	BivProm3	weak_promoter
chr19	36288600	36289000	BivProm2	weak_promoter
chr19	36289000	36289200	BivProm3	weak_promoter
chr19	36307400	36307600	BivProm3	weak_promoter
chr19	36310600	36310800	BivProm3	weak_promoter
chr19	36319800	36320000	BivProm3	weak_promoter
chr19	36334800	36335200	BivProm2	weak_promoter
chr19	36336000	36336200	BivProm2	weak_promoter
chr19	36336200	36336800	BivProm1	weak_promoter
chr19	36336800	36337400	BivProm2	weak_promoter
chr19	36342000	36342800	BivProm3	weak_promoter
chr19	36343200	36343600	BivProm3	weak_promoter
chr19	36346800	36347400	BivProm2	weak_promoter
chr19	36347400	36348200	BivProm1	weak_promoter
chr19	36348200	36348400	BivProm2	weak_promoter
chr19	36351400	36352600	BivProm2	weak_promoter
chr19	36358600	36359000	BivProm3	weak_promoter
chr19	36359000	36359400	BivProm1	weak_promoter
chr19	36359600	36361200	BivProm1	weak_promoter
chr19	36361200	36361400	BivProm2	weak_promoter
chr19	36361400	36362200	BivProm3	weak_promoter
chr19	36369800	36370000	BivProm3	weak_promoter
chr19	36370200	36370600	BivProm3	weak_promoter
chr19	36370600	36370800	PromF1	promoter
chr19	36389200	36389400	PromF2	promoter
chr19	36389400	36389600	PromF6	promoter
chr19	36389600	36390200	PromF3	promoter
chr19	36390200	36390600	PromF4	promoter
chr19	36390800	36391400	PromF4	promoter
chr19	36391800	36392000	PromF2	promoter
chr19	36392800	36393000	PromF2	promoter
chr19	36394200	36394800	PromF2	promoter
chr19	36398000	36398200	PromF1	promoter
chr19	36398400	36398800	PromF1	promoter
chr19	36422000	36422200	PromF6	promoter
chr19	36422200	36422400	PromF3	promoter
chr19	36422800	36423000	PromF2	promoter
chr19	36423000	36423200	PromF1	promoter
chr19	36426400	36426600	PromF1	promoter
chr19	36426600	36426800	PromF2	promoter
chr19	36426800	36427200	PromF3	promoter
chr19	36427600	36427800	PromF5	promoter
chr19	36427800	36428800	PromF6	promoter
chr19	36428800	36429800	PromF7	promoter
chr19	36449800	36450200	BivProm2	weak_promoter
chr19	36450200	36450400	BivProm1	weak_promoter
chr19	36450400	36451000	BivProm2	weak_promoter
chr19	36477600	36477800	BivProm3	weak_promoter
chr19	36477800	36478400	BivProm1	weak_promoter
chr19	36478400	36478800	BivProm3	weak_promoter
chr19	36485000	36485200	PromF1	promoter
chr19	36485200	36485600	PromF2	promoter
chr19	36485800	36486000	PromF4	promoter
chr19	36486200	36486400	PromF4	promoter
chr19	36486400	36487000	PromF3	promoter
chr19	36487000	36487200	PromF6	promoter
chr19	36487200	36487800	PromF7	promoter
chr19	36499400	36499600	PromF1	promoter
chr19	36499600	36500000	BivProm1	weak_promoter
chr19	36500000	36500200	PromF5	promoter
chr19	36500400	36500600	PromF5	promoter
chr19	36500600	36500800	PromF2	promoter
chr19	36500800	36501000	PromF1	promoter
chr19	36504000	36504200	PromF7	promoter
chr19	36504200	36504400	PromF2	promoter
chr19	36504400	36504600	PromF6	promoter
chr19	36504600	36504800	PromF3	promoter
chr19	36504800	36505200	PromF4	promoter
chr19	36505400	36505800	PromF3	promoter
chr19	36505800	36506200	PromF7	promoter
chr19	36522800	36523200	BivProm4	weak_promoter
chr19	36523200	36524200	PromF5	promoter
chr19	36524200	36524400	BivProm4	weak_promoter
chr19	36544000	36544200	PromF1	promoter
chr19	36544400	36544800	PromF3	promoter
chr19	36544800	36545200	PromF4	promoter
chr19	36545400	36545600	PromF4	promoter
chr19	36546000	36546400	PromF3	promoter
chr19	36546400	36546600	PromF6	promoter
chr19	36546600	36547000	PromF7	promoter
chr19	36547200	36547600	PromF7	promoter
chr19	36604600	36604800	PromF7	promoter
chr19	36604800	36605000	PromF6	promoter
chr19	36605000	36605400	PromF3	promoter
chr19	36605400	36606000	PromF4	promoter
chr19	36606800	36607200	PromF3	promoter
chr19	36607200	36607400	PromF6	promoter
chr19	36618400	36618600	PromF2	promoter
chr19	36618600	36618800	PromF3	promoter
chr19	36619000	36619400	PromF4	promoter
chr19	36619400	36619600	PromF3	promoter
chr19	36619600	36619800	PromF2	promoter
chr19	36623400	36623600	PromF1	promoter
chr19	36630200	36630600	PromF3	promoter
chr19	36630600	36630800	PromF4	promoter
chr19	36631000	36631800	PromF4	promoter
chr19	36632200	36632600	PromF2	promoter
chr19	36642400	36643400	BivProm4	weak_promoter
chr19	36643600	36643800	PromF2	promoter
chr19	36643800	36644000	BivProm4	weak_promoter
chr19	36661600	36661800	PromF2	promoter
chr19	36704600	36704800	PromF7	promoter
chr19	36704800	36705200	PromF3	promoter
chr19	36705200	36706600	PromF4	promoter
chr19	36706600	36706800	PromF3	promoter
chr19	36706800	36707000	PromF6	promoter
chr19	36707000	36707800	PromF7	promoter
chr19	36735800	36736000	BivProm2	weak_promoter
chr19	36736000	36736600	BivProm1	weak_promoter
chr19	36736600	36737400	BivProm2	weak_promoter
chr19	36737400	36737600	BivProm3	weak_promoter
chr19	36748800	36749000	BivProm4	weak_promoter
chr19	36821600	36822000	BivProm4	weak_promoter
chr19	36822000	36822200	PromF7	promoter
chr19	36822200	36822600	PromF5	promoter
chr19	36822800	36823200	PromF5	promoter
chr19	36823400	36823600	BivProm3	weak_promoter
chr19	36868600	36869000	PromF7	promoter
chr19	36869000	36869400	PromF6	promoter
chr19	36869400	36869600	PromF3	promoter
chr19	36869600	36870000	PromF4	promoter
chr19	36870400	36870600	PromF5	promoter
chr19	36870600	36870800	PromF1	promoter
chr19	36908200	36908400	PromF7	promoter
chr19	36908400	36908800	PromF6	promoter
chr19	36908800	36909200	PromF3	promoter
chr19	36909200	36909800	PromF4	promoter
chr19	36909800	36910000	PromF3	promoter
chr19	36910000	36910200	PromF2	promoter
chr19	36912000	36912200	BivProm4	weak_promoter
chr19	36912200	36913000	BivProm1	weak_promoter
chr19	36913000	36913200	BivProm2	weak_promoter
chr19	36979000	36979600	PromF7	promoter
chr19	36979600	36979800	PromF6	promoter
chr19	36979800	36980000	PromF3	promoter
chr19	36980000	36980400	PromF4	promoter
chr19	36980600	36981000	PromF4	promoter
chr19	36981000	36981200	PromF3	promoter
chr19	36981200	36981400	PromF6	promoter
chr19	37017600	37018400	PromF7	promoter
chr19	37018400	37018800	PromF6	promoter
chr19	37018800	37019800	PromF4	promoter
chr19	37019800	37020200	PromF3	promoter
chr19	37020200	37020400	PromF6	promoter
chr19	37020400	37020600	PromF7	promoter
chr19	37063000	37063200	PromF7	promoter
chr19	37063200	37063600	PromF6	promoter
chr19	37063800	37064800	PromF4	promoter
chr19	37064800	37065000	PromF3	promoter
chr19	37065000	37065600	PromF6	promoter
chr19	37065600	37066000	PromF7	promoter
chr19	37095200	37095400	PromF6	promoter
chr19	37095400	37095600	PromF3	promoter
chr19	37095800	37096000	PromF4	promoter
chr19	37096200	37096600	PromF4	promoter
chr19	37096600	37096800	PromF3	promoter
chr19	37096800	37097000	PromF6	promoter
chr19	37097000	37097200	PromF7	promoter
chr19	37156600	37156800	PromF7	promoter
chr19	37156800	37157200	PromF6	promoter
chr19	37157200	37157400	PromF3	promoter
chr19	37157400	37158200	PromF4	promoter
chr19	37158800	37159000	PromF1	promoter
chr19	37177200	37177400	PromF7	promoter
chr19	37177400	37177800	PromF6	promoter
chr19	37177800	37178000	PromF3	promoter
chr19	37178000	37178200	PromF4	promoter
chr19	37178600	37178800	PromF4	promoter
chr19	37178800	37179000	PromF3	promoter
chr19	37179000	37179400	PromF6	promoter
chr19	37261800	37262000	PromF7	promoter
chr19	37262000	37262200	PromF5	promoter
chr19	37262600	37263400	PromF3	promoter
chr19	37263400	37264000	PromF4	promoter
chr19	37264000	37264400	PromF3	promoter
chr19	37264400	37264600	BivProm1	weak_promoter
chr19	37267000	37267200	BivProm4	weak_promoter
chr19	37287800	37288000	PromF5	promoter
chr19	37288400	37288800	PromF4	promoter
chr19	37288800	37289000	PromF6	promoter
chr19	37328000	37328200	PromF7	promoter
chr19	37328200	37328600	PromF6	promoter
chr19	37328600	37328800	PromF3	promoter
chr19	37328800	37329200	PromF4	promoter
chr19	37329400	37329600	PromF4	promoter
chr19	37329600	37329800	PromF3	promoter
chr19	37329800	37330000	PromF5	promoter
chr19	37330000	37330200	BivProm4	weak_promoter
chr19	37340200	37340400	PromF7	promoter
chr19	37340400	37340600	PromF6	promoter
chr19	37340600	37340800	PromF3	promoter
chr19	37340800	37341200	PromF4	promoter
chr19	37341400	37341600	PromF4	promoter
chr19	37341800	37342200	PromF4	promoter
chr19	37342200	37342400	PromF3	promoter
chr19	37342400	37342800	PromF6	promoter
chr19	37342800	37343000	PromF7	promoter
chr19	37406000	37406200	BivProm4	weak_promoter
chr19	37406200	37406400	BivProm1	weak_promoter
chr19	37406800	37407200	PromF4	promoter
chr19	37407400	37407600	PromF4	promoter
chr19	37407600	37407800	PromF3	promoter
chr19	37407800	37408200	PromF6	promoter
chr19	37408200	37408400	PromF7	promoter
chr19	37463600	37464000	PromF5	promoter
chr19	37464400	37464800	PromF5	promoter
chr19	37464800	37465000	BivProm1	weak_promoter
chr19	37465000	37465200	PromF1	promoter
chr19	37568200	37568400	PromF7	promoter
chr19	37568400	37568600	PromF6	promoter
chr19	37568600	37568800	PromF3	promoter
chr19	37568800	37569000	PromF4	promoter
chr19	37569400	37569600	PromF4	promoter
chr19	37569600	37570000	PromF3	promoter
chr19	37570000	37570400	PromF6	promoter
chr19	37570400	37570600	PromF7	promoter
chr19	37662800	37663200	PromF7	promoter
chr19	37663200	37663600	PromF4	promoter
chr19	37701000	37701200	PromF3	promoter
chr19	37701200	37701400	PromF4	promoter
chr19	37708200	37708400	PromF7	promoter
chr19	37708400	37708600	PromF3	promoter
chr19	37708600	37709600	PromF4	promoter
chr19	37709600	37709800	PromF3	promoter
chr19	37709800	37710000	PromF6	promoter
chr19	37710000	37710200	PromF7	promoter
chr19	37742000	37742200	BivProm4	weak_promoter
chr19	37742200	37742400	PromF5	promoter
chr19	37743400	37743600	BivProm4	weak_promoter
chr19	37794800	37795000	BivProm1	weak_promoter
chr19	37803000	37803400	BivProm4	weak_promoter
chr19	37804200	37804400	PromF1	promoter
chr19	37808400	37808600	PromF4	promoter
chr19	37808800	37809200	PromF4	promoter
chr19	37809200	37809400	PromF6	promoter
chr19	37809400	37810000	PromF7	promoter
chr19	37824800	37825000	BivProm4	weak_promoter
chr19	37825000	37825200	PromF5	promoter
chr19	37825200	37825400	PromF3	promoter
chr19	37825600	37825800	PromF4	promoter
chr19	37825800	37826000	PromF3	promoter
chr19	37826000	37826400	PromF6	promoter
chr19	37826400	37826800	PromF7	promoter
chr19	37861400	37861600	PromF3	promoter
chr19	37861600	37861800	PromF4	promoter
chr19	37862200	37862400	PromF4	promoter
chr19	37862400	37862600	PromF3	promoter
chr19	37862600	37862800	PromF6	promoter
chr19	37957000	37957400	PromF7	promoter
chr19	37957400	37957600	PromF3	promoter
chr19	37957600	37958400	PromF4	promoter
chr19	37958400	37958800	PromF3	promoter
chr19	37958800	37959000	PromF2	promoter
chr19	37959800	37960600	PromF4	promoter
chr19	37960600	37960800	PromF3	promoter
chr19	37960800	37961000	PromF6	promoter
chr19	37961000	37961400	PromF7	promoter
chr19	37996600	37996800	PromF7	promoter
chr19	37996800	37997000	PromF5	promoter
chr19	37997000	37997200	PromF3	promoter
chr19	37997200	37998000	PromF4	promoter
chr19	37998000	37998600	PromF5	promoter
chr19	37998600	37998800	BivProm1	weak_promoter
chr19	37998800	37999000	BivProm4	weak_promoter
chr19	38084600	38085000	PromF6	promoter
chr19	38085000	38085200	PromF3	promoter
chr19	38085200	38085600	PromF4	promoter
chr19	38085800	38086000	PromF4	promoter
chr19	38086000	38086200	PromF3	promoter
chr19	38086400	38086600	PromF6	promoter
chr19	38086600	38086800	PromF7	promoter
chr19	38144600	38144800	PromF7	promoter
chr19	38144800	38145400	PromF6	promoter
chr19	38145400	38145600	PromF3	promoter
chr19	38145600	38147200	PromF4	promoter
chr19	38147200	38147400	PromF3	promoter
chr19	38147400	38147600	PromF6	promoter
chr19	38182200	38182600	BivProm4	weak_promoter
chr19	38182800	38183000	PromF3	promoter
chr19	38183000	38183200	PromF4	promoter
chr19	38209000	38209400	PromF7	promoter
chr19	38209400	38210000	PromF6	promoter
chr19	38210000	38210200	PromF3	promoter
chr19	38210200	38210600	PromF4	promoter
chr19	38210800	38211000	PromF5	promoter
chr19	38269200	38269400	PromF7	promoter
chr19	38269400	38269600	PromF6	promoter
chr19	38269600	38269800	PromF3	promoter
chr19	38269800	38270600	PromF4	promoter
chr19	38270800	38271000	PromF6	promoter
chr19	38271000	38271200	PromF7	promoter
chr19	38307600	38308000	BivProm1	weak_promoter
chr19	38308000	38308400	PromF5	promoter
chr19	38308400	38308800	BivProm1	weak_promoter
chr19	38308800	38309000	BivProm3	weak_promoter
chr19	38345600	38345800	BivProm4	weak_promoter
chr19	38345800	38346200	BivProm2	weak_promoter
chr19	38396600	38396800	PromF1	promoter
chr19	38396800	38397000	PromF2	promoter
chr19	38397000	38397200	PromF3	promoter
chr19	38397400	38397600	PromF4	promoter
chr19	38398000	38398200	PromF4	promoter
chr19	38398200	38398400	PromF3	promoter
chr19	38398400	38399000	PromF6	promoter
chr19	38399000	38399200	PromF7	promoter
chr19	38399400	38399600	PromF7	promoter
chr19	38422600	38423600	PromF2	promoter
chr19	38423600	38423800	PromF1	promoter
chr19	38493800	38494000	PromF2	promoter
chr19	38494000	38494400	PromF3	promoter
chr19	38494400	38495000	PromF2	promoter
chr19	38495000	38495200	PromF5	promoter
chr19	38495200	38495800	PromF2	promoter
chr19	38548600	38548800	PromF1	promoter
chr19	38674000	38674800	BivProm4	weak_promoter
chr19	38699000	38699400	BivProm3	weak_promoter
chr19	38699600	38699800	BivProm3	weak_promoter
chr19	38699800	38700000	PromF1	promoter
chr19	38700000	38700600	BivProm1	weak_promoter
chr19	38700600	38700800	PromF5	promoter
chr19	38700800	38701800	BivProm1	weak_promoter
chr19	38701800	38702200	BivProm2	weak_promoter
chr19	38702200	38702800	BivProm3	weak_promoter
chr19	38704000	38704400	BivProm3	weak_promoter
chr19	38704400	38705400	PromF1	promoter
chr19	38707400	38707800	BivProm3	weak_promoter
chr19	38708200	38708400	BivProm3	weak_promoter
chr19	38711600	38711800	BivProm3	weak_promoter
chr19	38712800	38713800	BivProm3	weak_promoter
chr19	38713800	38714400	BivProm4	weak_promoter
chr19	38714400	38714600	BivProm1	weak_promoter
chr19	38715000	38715200	PromF5	promoter
chr19	38715200	38715400	BivProm1	weak_promoter
chr19	38715400	38715600	BivProm3	weak_promoter
chr19	38716600	38716800	BivProm3	weak_promoter
chr19	38717000	38717200	BivProm3	weak_promoter
chr19	38717200	38717400	BivProm2	weak_promoter
chr19	38717400	38717600	BivProm3	weak_promoter
chr19	38718400	38718800	BivProm2	weak_promoter
chr19	38718800	38719200	BivProm3	weak_promoter
chr19	38719200	38720200	BivProm1	weak_promoter
chr19	38720600	38720800	BivProm2	weak_promoter
chr19	38720800	38721000	BivProm3	weak_promoter
chr19	38724600	38724800	PromF1	promoter
chr19	38734400	38734800	PromF2	promoter
chr19	38734800	38735000	PromF1	promoter
chr19	38735400	38735600	BivProm3	weak_promoter
chr19	38735600	38735800	PromF1	promoter
chr19	38745800	38746200	BivProm4	weak_promoter
chr19	38746200	38746400	BivProm1	weak_promoter
chr19	38746400	38747200	PromF5	promoter
chr19	38747200	38747400	BivProm1	weak_promoter
chr19	38747400	38747600	BivProm4	weak_promoter
chr19	38747600	38747800	BivProm3	weak_promoter
chr19	38754400	38754800	PromF2	promoter
chr19	38754800	38755000	PromF5	promoter
chr19	38755200	38756200	PromF5	promoter
chr19	38756200	38756400	PromF2	promoter
chr19	38756400	38757000	PromF1	promoter
chr19	38757400	38757600	PromF1	promoter
chr19	38758200	38759400	PromF1	promoter
chr19	38794400	38795800	PromF1	promoter
chr19	38805600	38805800	PromF7	promoter
chr19	38805800	38806000	PromF6	promoter
chr19	38806000	38806400	PromF3	promoter
chr19	38806800	38807200	PromF3	promoter
chr19	38807200	38807400	PromF2	promoter
chr19	38809200	38809800	PromF1	promoter
chr19	38809800	38810000	BivProm1	weak_promoter
chr19	38810000	38811200	PromF5	promoter
chr19	38811200	38812400	BivProm4	weak_promoter
chr19	38812800	38813000	BivProm4	weak_promoter
chr19	38826800	38827000	PromF4	promoter
chr19	38827200	38827400	PromF4	promoter
chr19	38827800	38828000	PromF3	promoter
chr19	38828000	38828200	PromF2	promoter
chr19	38851800	38852000	BivProm2	weak_promoter
chr19	38852000	38852200	BivProm1	weak_promoter
chr19	38852200	38852400	PromF5	promoter
chr19	38852800	38853200	PromF5	promoter
chr19	38853400	38853600	BivProm1	weak_promoter
chr19	38853600	38853800	PromF1	promoter
chr19	38864600	38864800	PromF2	promoter
chr19	38864800	38865000	PromF3	promoter
chr19	38865400	38866000	PromF4	promoter
chr19	38866000	38866200	PromF3	promoter
chr19	38866200	38866800	PromF6	promoter
chr19	38876400	38876800	BivProm3	weak_promoter
chr19	38876800	38877400	BivProm2	weak_promoter
chr19	38877400	38877600	PromF1	promoter
chr19	38877600	38878000	BivProm1	weak_promoter
chr19	38878000	38878600	PromF5	promoter
chr19	38878800	38879200	PromF5	promoter
chr19	38879400	38880200	PromF5	promoter
chr19	38880200	38881200	BivProm4	weak_promoter
chr19	38881200	38881800	BivProm3	weak_promoter
chr19	38882400	38882600	BivProm3	weak_promoter
chr19	38884600	38885400	BivProm3	weak_promoter
chr19	38885400	38886000	BivProm2	weak_promoter
chr19	38887000	38887400	BivProm3	weak_promoter
chr19	38891000	38891400	BivProm3	weak_promoter
chr19	38892400	38892600	BivProm3	weak_promoter
chr19	38893200	38893400	PromF5	promoter
chr19	38893800	38894200	PromF4	promoter
chr19	38894600	38895000	PromF7	promoter
chr19	38908200	38908400	PromF1	promoter
chr19	38908400	38909200	BivProm1	weak_promoter
chr19	38909200	38909400	BivProm2	weak_promoter
chr19	38916200	38916800	PromF1	promoter
chr19	38924000	38924200	BivProm2	weak_promoter
chr19	38924400	38925400	BivProm2	weak_promoter
chr19	38925400	38925600	BivProm3	weak_promoter
chr19	38997400	38997600	PromF1	promoter
chr19	39005400	39005600	BivProm3	weak_promoter
chr19	39005600	39005800	PromF1	promoter
chr19	39006000	39006200	PromF1	promoter
chr19	39019000	39019200	BivProm3	weak_promoter
chr19	39034200	39034400	BivProm3	weak_promoter
chr19	39034400	39034600	PromF1	promoter
chr19	39035000	39035200	PromF2	promoter
chr19	39055400	39055800	BivProm2	weak_promoter
chr19	39056200	39056600	BivProm2	weak_promoter
chr19	39056600	39056800	BivProm3	weak_promoter
chr19	39086800	39087000	PromF1	promoter
chr19	39087000	39087200	BivProm1	weak_promoter
chr19	39108800	39109000	PromF2	promoter
chr19	39109000	39109400	PromF3	promoter
chr19	39109400	39109600	PromF4	promoter
chr19	39109800	39110200	PromF4	promoter
chr19	39110200	39110400	PromF3	promoter
chr19	39110400	39110800	PromF6	promoter
chr19	39131000	39131400	PromF1	promoter
chr19	39132600	39133000	PromF1	promoter
chr19	39137800	39138000	PromF2	promoter
chr19	39138400	39139000	PromF4	promoter
chr19	39139000	39141200	PromF3	promoter
chr19	39141200	39141400	PromF2	promoter
chr19	39141600	39142200	PromF2	promoter
chr19	39142800	39143400	PromF2	promoter
chr19	39155000	39155600	PromF2	promoter
chr19	39157200	39158800	PromF2	promoter
chr19	39174000	39175000	PromF2	promoter
chr19	39176000	39177400	PromF2	promoter
chr19	39183800	39184800	PromF2	promoter
chr19	39224000	39224200	PromF1	promoter
chr19	39225400	39226200	PromF2	promoter
chr19	39226800	39227000	PromF5	promoter
chr19	39227200	39227600	BivProm1	weak_promoter
chr19	39228000	39228200	PromF1	promoter
chr19	39228400	39228600	BivProm3	weak_promoter
chr19	39260000	39260200	PromF1	promoter
chr19	39260200	39260400	PromF2	promoter
chr19	39260600	39260800	PromF2	promoter
chr19	39269400	39269600	BivProm3	weak_promoter
chr19	39283000	39283400	BivProm1	weak_promoter
chr19	39283400	39284000	PromF1	promoter
chr19	39296000	39296200	PromF1	promoter
chr19	39321600	39322200	PromF3	promoter
chr19	39322200	39322400	PromF4	promoter
chr19	39322800	39323000	PromF3	promoter
chr19	39323000	39323200	PromF2	promoter
chr19	39323200	39323400	PromF1	promoter
chr19	39338800	39339000	PromF7	promoter
chr19	39339000	39339200	PromF6	promoter
chr19	39339200	39339800	PromF3	promoter
chr19	39339800	39340000	PromF4	promoter
chr19	39340400	39340600	PromF4	promoter
chr19	39341400	39342400	PromF3	promoter
chr19	39342400	39342600	PromF4	promoter
chr19	39343000	39343200	PromF4	promoter
chr19	39343200	39343800	PromF3	promoter
chr19	39343800	39344000	PromF2	promoter
chr19	39353000	39353600	PromF1	promoter
chr19	39359800	39360000	BivProm1	weak_promoter
chr19	39360000	39360600	PromF5	promoter
chr19	39360800	39361000	PromF5	promoter
chr19	39361000	39361200	PromF2	promoter
chr19	39388800	39389400	PromF7	promoter
chr19	39389400	39389600	PromF6	promoter
chr19	39389600	39390000	PromF3	promoter
chr19	39390000	39390200	PromF4	promoter
chr19	39390600	39391000	PromF4	promoter
chr19	39391000	39391200	PromF3	promoter
chr19	39391200	39391600	PromF6	promoter
chr19	39391600	39391800	PromF7	promoter
chr19	39402400	39402600	BivProm3	weak_promoter
chr19	39402800	39403200	BivProm3	weak_promoter
chr19	39420200	39420400	PromF7	promoter
chr19	39420400	39420600	PromF6	promoter
chr19	39420600	39421000	PromF3	promoter
chr19	39421200	39421400	PromF4	promoter
chr19	39421600	39421800	PromF4	promoter
chr19	39421800	39422200	PromF3	promoter
chr19	39422200	39422400	PromF6	promoter
chr19	39422400	39422600	PromF7	promoter
chr19	39440200	39440400	PromF1	promoter
chr19	39440600	39440800	PromF5	promoter
chr19	39440800	39441200	BivProm1	weak_promoter
chr19	39441200	39441400	BivProm3	weak_promoter
chr19	39453000	39453200	PromF2	promoter
chr19	39465000	39465600	BivProm4	weak_promoter
chr19	39465600	39466400	PromF5	promoter
chr19	39466600	39467400	PromF5	promoter
chr19	39467400	39467600	BivProm4	weak_promoter
chr19	39468800	39469000	PromF1	promoter
chr19	39479800	39480000	PromF1	promoter
chr19	39521000	39521200	BivProm3	weak_promoter
chr19	39521400	39521600	PromF1	promoter
chr19	39521600	39521800	BivProm1	weak_promoter
chr19	39521800	39522000	PromF5	promoter
chr19	39522200	39522800	PromF5	promoter
chr19	39522800	39523400	BivProm1	weak_promoter
chr19	39523400	39523800	BivProm4	weak_promoter
chr19	39528800	39529000	PromF1	promoter
chr19	39564400	39564600	PromF1	promoter
chr19	39573400	39573600	BivProm3	weak_promoter
chr19	39573600	39574000	BivProm4	weak_promoter
chr19	39574000	39574400	BivProm2	weak_promoter
chr19	39574400	39574800	BivProm1	weak_promoter
chr19	39574800	39575000	BivProm3	weak_promoter
chr19	39575000	39575200	BivProm1	weak_promoter
chr19	39575200	39575600	BivProm2	weak_promoter
chr19	39589400	39589800	BivProm2	weak_promoter
chr19	39589800	39590000	BivProm3	weak_promoter
chr19	39602600	39603000	PromF1	promoter
chr19	39615800	39616000	PromF7	promoter
chr19	39616000	39616200	PromF3	promoter
chr19	39616400	39616800	PromF4	promoter
chr19	39616800	39617000	PromF3	promoter
chr19	39617200	39617400	PromF6	promoter
chr19	39617400	39618000	PromF2	promoter
chr19	39684400	39685000	BivProm3	weak_promoter
chr19	39687000	39687200	BivProm2	weak_promoter
chr19	39687400	39688200	BivProm2	weak_promoter
chr19	39689600	39690000	BivProm2	weak_promoter
chr19	39694600	39694800	BivProm2	weak_promoter
chr19	39737600	39739000	BivProm2	weak_promoter
chr19	39754800	39756400	BivProm2	weak_promoter
chr19	39794000	39794400	BivProm3	weak_promoter
chr19	39795600	39796400	BivProm3	weak_promoter
chr19	39797400	39799200	BivProm2	weak_promoter
chr19	39799200	39799800	BivProm3	weak_promoter
chr19	39801200	39801600	BivProm3	weak_promoter
chr19	39809600	39810200	BivProm3	weak_promoter
chr19	39810200	39810600	BivProm2	weak_promoter
chr19	39810600	39811000	BivProm1	weak_promoter
chr19	39811000	39811200	PromF5	promoter
chr19	39811800	39812000	BivProm1	weak_promoter
chr19	39812000	39812200	BivProm2	weak_promoter
chr19	39818600	39818800	PromF1	promoter
chr19	39831400	39831800	PromF6	promoter
chr19	39831800	39832000	PromF3	promoter
chr19	39832000	39832600	PromF4	promoter
chr19	39833400	39833600	PromF4	promoter
chr19	39833600	39834000	PromF3	promoter
chr19	39834000	39834400	PromF6	promoter
chr19	39834400	39834600	PromF7	promoter
chr19	39880600	39881200	PromF6	promoter
chr19	39881200	39881400	PromF3	promoter
chr19	39881400	39881800	PromF4	promoter
chr19	39882000	39882400	PromF4	promoter
chr19	39882600	39883000	PromF6	promoter
chr19	39883000	39883200	PromF7	promoter
chr19	39888600	39889200	PromF2	promoter
chr19	39892000	39893000	PromF2	promoter
chr19	39893000	39893400	PromF3	promoter
chr19	39893600	39894400	PromF3	promoter
chr19	39894600	39895000	PromF3	promoter
chr19	39896600	39896800	PromF2	promoter
chr19	39896800	39897200	PromF3	promoter
chr19	39897400	39898400	PromF4	promoter
chr19	39898400	39898800	PromF3	promoter
chr19	39899600	39899800	PromF3	promoter
chr19	39900000	39900200	PromF3	promoter
chr19	39900200	39900800	PromF4	promoter
chr19	39900800	39901400	PromF3	promoter
chr19	39901400	39902600	PromF2	promoter
chr19	39903200	39904000	PromF4	promoter
chr19	39904400	39904600	PromF4	promoter
chr19	39904600	39905000	PromF3	promoter
chr19	39905000	39905600	PromF2	promoter
chr19	39921400	39921600	PromF1	promoter
chr19	39921600	39922000	PromF2	promoter
chr19	39925400	39926000	PromF6	promoter
chr19	39926000	39926200	PromF3	promoter
chr19	39926200	39926600	PromF4	promoter
chr19	39926800	39927000	PromF4	promoter
chr19	39927000	39927400	PromF3	promoter
chr19	39927400	39927600	PromF7	promoter
chr19	39927600	39927800	BivProm3	weak_promoter
chr19	39935000	39935200	PromF7	promoter
chr19	39935200	39935400	PromF6	promoter
chr19	39935400	39935600	PromF3	promoter
chr19	39935600	39936600	PromF4	promoter
chr19	39936600	39936800	PromF3	promoter
chr19	39936800	39937400	PromF6	promoter
chr19	39937400	39937600	PromF7	promoter
chr19	39970600	39970800	PromF1	promoter
chr19	39970800	39971000	PromF2	promoter
chr19	39971000	39971400	PromF3	promoter
chr19	39971600	39972000	PromF4	promoter
chr19	39972000	39972200	PromF3	promoter
chr19	39972200	39972600	PromF6	promoter
chr19	39972600	39973000	PromF7	promoter
chr19	39988200	39988400	BivProm3	weak_promoter
chr19	39988400	39988600	BivProm2	weak_promoter
chr19	39988600	39989400	BivProm1	weak_promoter
chr19	39989400	39989600	BivProm3	weak_promoter
chr19	39989600	39990200	BivProm2	weak_promoter
chr19	39993200	39993400	BivProm2	weak_promoter
chr19	39993400	39993800	PromF1	promoter
chr19	39993800	39994000	BivProm2	weak_promoter
chr19	39997400	39997600	BivProm2	weak_promoter
chr19	39997600	39997800	BivProm1	weak_promoter
chr19	39998000	39998600	BivProm1	weak_promoter
chr19	39998600	39998800	BivProm2	weak_promoter
chr19	40005400	40005600	BivProm2	weak_promoter
chr19	40005600	40006600	BivProm1	weak_promoter
chr19	40006600	40007200	BivProm2	weak_promoter
chr19	40007200	40007400	BivProm3	weak_promoter
chr19	40009000	40009600	BivProm3	weak_promoter
chr19	40009800	40010000	BivProm3	weak_promoter
chr19	40022200	40022600	PromF7	promoter
chr19	40022600	40022800	PromF6	promoter
chr19	40022800	40023000	PromF3	promoter
chr19	40023000	40023400	PromF4	promoter
chr19	40029200	40029600	PromF7	promoter
chr19	40029600	40030000	PromF6	promoter
chr19	40030000	40030200	PromF3	promoter
chr19	40030200	40030400	PromF4	promoter
chr19	40030600	40030800	PromF4	promoter
chr19	40031000	40031200	PromF2	promoter
chr19	40031200	40031400	PromF7	promoter
chr19	40059600	40059800	BivProm3	weak_promoter
chr19	40162400	40162600	BivProm3	weak_promoter
chr19	40168600	40168800	PromF1	promoter
chr19	40286800	40287000	BivProm3	weak_promoter
chr19	40293600	40294000	BivProm3	weak_promoter
chr19	40314200	40314400	PromF7	promoter
chr19	40314400	40314800	PromF6	promoter
chr19	40314800	40315000	PromF3	promoter
chr19	40315000	40315200	PromF4	promoter
chr19	40315400	40315800	PromF2	promoter
chr19	40315800	40316000	PromF1	promoter
chr19	40322800	40323200	PromF7	promoter
chr19	40323200	40323400	PromF2	promoter
chr19	40323400	40323800	PromF6	promoter
chr19	40323800	40324000	PromF3	promoter
chr19	40324000	40324200	PromF4	promoter
chr19	40324400	40324800	PromF4	promoter
chr19	40325000	40325200	PromF2	promoter
chr19	40333200	40333400	PromF7	promoter
chr19	40333600	40333800	PromF7	promoter
chr19	40334800	40335000	PromF2	promoter
chr19	40335000	40335600	PromF7	promoter
chr19	40335600	40336400	PromF6	promoter
chr19	40336400	40336600	PromF3	promoter
chr19	40336600	40337000	PromF4	promoter
chr19	40337200	40337600	PromF3	promoter
chr19	40337600	40337800	PromF2	promoter
chr19	40337800	40338000	PromF1	promoter
chr19	40349000	40349200	BivProm3	weak_promoter
chr19	40404000	40404200	PromF1	promoter
chr19	40476000	40476200	PromF6	promoter
chr19	40476200	40476400	PromF3	promoter
chr19	40476400	40476800	PromF4	promoter
chr19	40477000	40477400	PromF4	promoter
chr19	40477400	40477600	PromF3	promoter
chr19	40477600	40478200	PromF6	promoter
chr19	40501800	40502200	PromF7	promoter
chr19	40502200	40502400	PromF3	promoter
chr19	40502400	40503200	PromF4	promoter
chr19	40503200	40503600	PromF3	promoter
chr19	40503600	40503800	PromF2	promoter
chr19	40503800	40504000	PromF7	promoter
chr19	40560600	40561200	PromF7	promoter
chr19	40561200	40561600	PromF6	promoter
chr19	40561600	40561800	PromF3	promoter
chr19	40561800	40562400	PromF4	promoter
chr19	40562400	40562800	PromF6	promoter
chr19	40562800	40563000	PromF7	promoter
chr19	40595400	40595600	PromF7	promoter
chr19	40595600	40596000	PromF6	promoter
chr19	40596000	40596200	PromF3	promoter
chr19	40596200	40597200	PromF4	promoter
chr19	40597200	40597400	PromF6	promoter
chr19	40597400	40597600	PromF7	promoter
chr19	40654000	40654200	PromF1	promoter
chr19	40671400	40671600	PromF1	promoter
chr19	40696400	40696600	PromF2	promoter
chr19	40696600	40696800	PromF3	promoter
chr19	40696800	40697200	PromF4	promoter
chr19	40698000	40698200	PromF5	promoter
chr19	40698200	40698400	PromF6	promoter
chr19	40698400	40698600	PromF7	promoter
chr19	40698600	40698800	PromF2	promoter
chr19	40699000	40699200	PromF1	promoter
chr19	40722600	40723600	BivProm2	weak_promoter
chr19	40723800	40724000	BivProm3	weak_promoter
chr19	40724000	40724200	BivProm2	weak_promoter
chr19	40724200	40724400	BivProm3	weak_promoter
chr19	40725200	40725600	BivProm3	weak_promoter
chr19	40725600	40726200	BivProm4	weak_promoter
chr19	40726200	40726400	BivProm3	weak_promoter
chr19	40728800	40729200	BivProm3	weak_promoter
chr19	40729200	40729600	BivProm2	weak_promoter
chr19	40731600	40731800	BivProm2	weak_promoter
chr19	40731800	40732600	BivProm1	weak_promoter
chr19	40732600	40732800	BivProm2	weak_promoter
chr19	40732800	40733000	BivProm3	weak_promoter
chr19	40734200	40734400	BivProm3	weak_promoter
chr19	40737400	40737600	PromF1	promoter
chr19	40789000	40789400	PromF7	promoter
chr19	40789400	40789800	PromF2	promoter
chr19	40789800	40790400	PromF3	promoter
chr19	40790400	40790800	PromF4	promoter
chr19	40791000	40791200	PromF4	promoter
chr19	40791600	40792000	PromF3	promoter
chr19	40792000	40792200	PromF2	promoter
chr19	40792800	40793000	PromF1	promoter
chr19	40852800	40853600	PromF7	promoter
chr19	40853600	40853800	PromF6	promoter
chr19	40853800	40854000	PromF3	promoter
chr19	40854000	40854200	PromF4	promoter
chr19	40854800	40855000	PromF4	promoter
chr19	40855000	40855400	PromF3	promoter
chr19	40855400	40855600	PromF6	promoter
chr19	40871000	40871200	PromF1	promoter
chr19	40871200	40871400	PromF7	promoter
chr19	40871400	40871600	PromF5	promoter
chr19	40872000	40872200	PromF5	promoter
chr19	40872200	40872400	PromF2	promoter
chr19	40904400	40904800	PromF1	promoter
chr19	40905000	40905200	PromF1	promoter
chr19	40909000	40909200	PromF7	promoter
chr19	40909200	40909400	PromF2	promoter
chr19	40910400	40910600	PromF1	promoter
chr19	40917000	40917600	PromF1	promoter
chr19	40919200	40919600	PromF1	promoter
chr19	40923400	40923800	PromF1	promoter
chr19	40926800	40927200	PromF4	promoter
chr19	40927400	40927600	PromF3	promoter
chr19	40927600	40927800	PromF2	promoter
chr19	40930000	40930400	PromF7	promoter
chr19	40930400	40930600	PromF6	promoter
chr19	40930600	40931000	PromF3	promoter
chr19	40931000	40931800	PromF4	promoter
chr19	40932000	40932200	PromF4	promoter
chr19	40932200	40932600	PromF3	promoter
chr19	40939000	40939200	PromF2	promoter
chr19	40939200	40939800	PromF3	promoter
chr19	40940000	40940200	PromF3	promoter
chr19	40940200	40940400	PromF2	promoter
chr19	40941200	40941400	PromF1	promoter
chr19	40948200	40948600	PromF6	promoter
chr19	40948600	40949000	PromF3	promoter
chr19	40949400	40950200	PromF4	promoter
chr19	40950400	40950600	PromF4	promoter
chr19	40950800	40951200	PromF3	promoter
chr19	40951600	40952000	PromF1	promoter
chr19	40970200	40970400	PromF1	promoter
chr19	40970400	40971000	PromF2	promoter
chr19	40971000	40971400	PromF3	promoter
chr19	40971400	40971600	PromF4	promoter
chr19	40972000	40972200	PromF3	promoter
chr19	40972200	40972400	PromF5	promoter
chr19	40972400	40973000	BivProm1	weak_promoter
chr19	40973200	40973400	BivProm1	weak_promoter
chr19	40973400	40973800	BivProm2	weak_promoter
chr19	40993600	40993800	BivProm3	weak_promoter
chr19	40993800	40994000	BivProm1	weak_promoter
chr19	40994000	40994200	PromF1	promoter
chr19	40994200	40994600	BivProm3	weak_promoter
chr19	41018400	41019000	BivProm2	weak_promoter
chr19	41019000	41019200	BivProm3	weak_promoter
chr19	41019200	41019400	BivProm2	weak_promoter
chr19	41025200	41025400	BivProm2	weak_promoter
chr19	41025400	41025600	BivProm3	weak_promoter
chr19	41025600	41025800	BivProm2	weak_promoter
chr19	41025800	41026000	BivProm3	weak_promoter
chr19	41029200	41029600	PromF1	promoter
chr19	41034800	41035000	PromF1	promoter
chr19	41035400	41035600	PromF5	promoter
chr19	41035600	41035800	BivProm1	weak_promoter
chr19	41035800	41036200	BivProm2	weak_promoter
chr19	41036600	41036800	BivProm3	weak_promoter
chr19	41036800	41037000	BivProm2	weak_promoter
chr19	41037000	41037400	BivProm3	weak_promoter
chr19	41047400	41047600	PromF1	promoter
chr19	41054800	41055000	BivProm2	weak_promoter
chr19	41055000	41055200	BivProm1	weak_promoter
chr19	41055400	41055600	BivProm3	weak_promoter
chr19	41060200	41060400	BivProm2	weak_promoter
chr19	41073400	41073600	BivProm3	weak_promoter
chr19	41073600	41074000	BivProm1	weak_promoter
chr19	41074000	41074200	BivProm2	weak_promoter
chr19	41075400	41075600	BivProm3	weak_promoter
chr19	41075600	41076000	BivProm4	weak_promoter
chr19	41076000	41076200	PromF2	promoter
chr19	41076200	41076400	PromF3	promoter
chr19	41077000	41077200	PromF2	promoter
chr19	41081800	41082000	PromF1	promoter
chr19	41082000	41082200	BivProm1	weak_promoter
chr19	41082200	41082400	PromF5	promoter
chr19	41082800	41083200	PromF4	promoter
chr19	41083200	41083400	PromF3	promoter
chr19	41083400	41083600	PromF6	promoter
chr19	41083600	41083800	PromF7	promoter
chr19	41100200	41100400	BivProm3	weak_promoter
chr19	41100400	41101200	PromF1	promoter
chr19	41102600	41102800	BivProm2	weak_promoter
chr19	41102800	41103000	BivProm1	weak_promoter
chr19	41103200	41103400	BivProm1	weak_promoter
chr19	41103400	41104000	BivProm2	weak_promoter
chr19	41104200	41104400	BivProm1	weak_promoter
chr19	41104400	41104600	PromF5	promoter
chr19	41104800	41106400	BivProm2	weak_promoter
chr19	41106400	41107000	BivProm1	weak_promoter
chr19	41107400	41107600	PromF5	promoter
chr19	41107600	41108000	BivProm1	weak_promoter
chr19	41108200	41108800	PromF2	promoter
chr19	41109000	41109400	PromF2	promoter
chr19	41109400	41109600	PromF3	promoter
chr19	41110000	41110400	PromF2	promoter
chr19	41110400	41110800	PromF1	promoter
chr19	41110800	41111200	PromF2	promoter
chr19	41111200	41112000	PromF5	promoter
chr19	41112000	41112200	PromF2	promoter
chr19	41112200	41112600	PromF1	promoter
chr19	41112800	41113000	BivProm3	weak_promoter
chr19	41113200	41113400	BivProm3	weak_promoter
chr19	41113400	41113600	PromF1	promoter
chr19	41113600	41114400	BivProm3	weak_promoter
chr19	41115200	41115400	BivProm1	weak_promoter
chr19	41115400	41115800	PromF5	promoter
chr19	41116000	41116800	PromF2	promoter
chr19	41117000	41117400	PromF1	promoter
chr19	41117800	41118000	BivProm3	weak_promoter
chr19	41118800	41119000	BivProm3	weak_promoter
chr19	41119000	41119200	PromF1	promoter
chr19	41119200	41119600	PromF5	promoter
chr19	41119800	41120800	PromF5	promoter
chr19	41120800	41121000	PromF2	promoter
chr19	41140000	41140200	PromF1	promoter
chr19	41140200	41140400	PromF2	promoter
chr19	41141400	41141800	BivProm3	weak_promoter
chr19	41168400	41168600	PromF1	promoter
chr19	41169400	41169800	PromF3	promoter
chr19	41169800	41170000	PromF2	promoter
chr19	41170000	41170200	PromF1	promoter
chr19	41194400	41194800	BivProm4	weak_promoter
chr19	41194800	41195000	PromF7	promoter
chr19	41195000	41195400	PromF2	promoter
chr19	41195400	41195800	PromF5	promoter
chr19	41195800	41196200	PromF3	promoter
chr19	41196200	41196400	PromF5	promoter
chr19	41196800	41197200	PromF3	promoter
chr19	41197200	41197400	PromF2	promoter
chr19	41220200	41220400	PromF2	promoter
chr19	41220400	41220800	PromF3	promoter
chr19	41220800	41221000	PromF4	promoter
chr19	41221200	41222600	PromF3	promoter
chr19	41222600	41222800	PromF4	promoter
chr19	41223200	41223400	PromF4	promoter
chr19	41223400	41225200	PromF3	promoter
chr19	41225200	41225400	PromF6	promoter
chr19	41225400	41225800	PromF2	promoter
chr19	41225800	41226000	PromF7	promoter
chr19	41226000	41226200	BivProm4	weak_promoter
chr19	41226200	41226800	PromF2	promoter
chr19	41226800	41227000	PromF7	promoter
chr19	41254400	41254600	PromF1	promoter
chr19	41255200	41255400	PromF1	promoter
chr19	41255400	41255800	PromF2	promoter
chr19	41255800	41256200	PromF3	promoter
chr19	41256200	41256400	PromF4	promoter
chr19	41256800	41257600	PromF4	promoter
chr19	41257600	41258000	PromF3	promoter
chr19	41258000	41258400	PromF6	promoter
chr19	41258400	41259000	PromF7	promoter
chr19	41282800	41283000	PromF2	promoter
chr19	41283000	41283400	PromF3	promoter
chr19	41283400	41283800	PromF4	promoter
chr19	41284200	41284600	PromF4	promoter
chr19	41284600	41285000	PromF3	promoter
chr19	41285000	41285200	PromF2	promoter
chr19	41285200	41285400	PromF7	promoter
chr19	41303800	41304000	PromF2	promoter
chr19	41304000	41304400	PromF3	promoter
chr19	41304400	41304600	PromF4	promoter
chr19	41305400	41305800	PromF4	promoter
chr19	41305800	41306200	PromF3	promoter
chr19	41306200	41306400	PromF6	promoter
chr19	41312400	41312800	PromF2	promoter
chr19	41316200	41316400	PromF2	promoter
chr19	41317200	41317400	PromF5	promoter
chr19	41317400	41317600	PromF2	promoter
chr19	41317600	41318200	BivProm1	weak_promoter
chr19	41318200	41318400	PromF1	promoter
chr19	41324400	41324600	PromF2	promoter
chr19	41324800	41325000	PromF1	promoter
chr19	41328600	41329200	PromF1	promoter
chr19	41329800	41330200	PromF1	promoter
chr19	41354200	41354400	BivProm3	weak_promoter
chr19	41354400	41354800	BivProm2	weak_promoter
chr19	41354800	41355000	BivProm3	weak_promoter
chr19	41414600	41415200	BivProm3	weak_promoter
chr19	41595800	41596200	BivProm2	weak_promoter
chr19	41633600	41633800	PromF1	promoter
chr19	41634000	41634200	BivProm1	weak_promoter
chr19	41634800	41635000	BivProm3	weak_promoter
chr19	41640600	41641200	BivProm3	weak_promoter
chr19	41641200	41641400	PromF1	promoter
chr19	41642200	41642400	PromF1	promoter
chr19	41681600	41681800	PromF1	promoter
chr19	41681800	41682200	PromF2	promoter
chr19	41682600	41682800	PromF1	promoter
chr19	41695400	41695600	BivProm3	weak_promoter
chr19	41696400	41696600	BivProm3	weak_promoter
chr19	41698000	41698200	BivProm3	weak_promoter
chr19	41698200	41698600	BivProm2	weak_promoter
chr19	41698600	41699800	BivProm1	weak_promoter
chr19	41699800	41700200	BivProm2	weak_promoter
chr19	41700200	41700600	PromF1	promoter
chr19	41724400	41726600	PromF5	promoter
chr19	41731600	41731800	PromF2	promoter
chr19	41731800	41732200	PromF5	promoter
chr19	41732400	41732600	PromF3	promoter
chr19	41732600	41733000	PromF2	promoter
chr19	41767600	41767800	PromF2	promoter
chr19	41767800	41768200	PromF3	promoter
chr19	41768400	41768600	PromF4	promoter
chr19	41769000	41769600	PromF4	promoter
chr19	41770200	41771400	PromF4	promoter
chr19	41771400	41772000	PromF3	promoter
chr19	41772000	41772200	PromF6	promoter
chr19	41772200	41772400	PromF7	promoter
chr19	41772400	41772800	PromF6	promoter
chr19	41814200	41815400	PromF2	promoter
chr19	41815400	41815800	PromF3	promoter
chr19	41815800	41816600	PromF4	promoter
chr19	41816600	41817000	PromF3	promoter
chr19	41817000	41817200	PromF6	promoter
chr19	41817200	41817600	PromF7	promoter
chr19	41830800	41831000	PromF2	promoter
chr19	41831200	41831400	PromF2	promoter
chr19	41831600	41832600	PromF2	promoter
chr19	41833000	41834200	PromF2	promoter
chr19	41856400	41856600	PromF7	promoter
chr19	41856600	41857000	PromF2	promoter
chr19	41857000	41857200	PromF3	promoter
chr19	41857200	41857800	PromF5	promoter
chr19	41857800	41858000	PromF3	promoter
chr19	41858000	41858600	PromF5	promoter
chr19	41858600	41858800	PromF3	promoter
chr19	41858800	41859400	PromF5	promoter
chr19	41859400	41859600	PromF4	promoter
chr19	41860000	41860200	PromF5	promoter
chr19	41860200	41860400	PromF2	promoter
chr19	41860600	41860800	PromF1	promoter
chr19	41869200	41869400	PromF2	promoter
chr19	41869400	41869600	PromF3	promoter
chr19	41869800	41870000	PromF4	promoter
chr19	41870200	41870400	PromF4	promoter
chr19	41870400	41870800	PromF3	promoter
chr19	41870800	41871000	PromF2	promoter
chr19	41871000	41871200	PromF7	promoter
chr19	41882000	41882200	PromF7	promoter
chr19	41882200	41882400	PromF5	promoter
chr19	41882600	41883000	PromF5	promoter
chr19	41883000	41883200	BivProm1	weak_promoter
chr19	41884200	41884600	PromF1	promoter
chr19	41902400	41902800	PromF7	promoter
chr19	41902800	41903000	PromF6	promoter
chr19	41903000	41903200	PromF3	promoter
chr19	41903600	41904000	PromF4	promoter
chr19	41904000	41904200	PromF3	promoter
chr19	41904200	41904800	PromF6	promoter
chr19	41904800	41905200	PromF7	promoter
chr19	41915200	41915400	PromF1	promoter
chr19	41932600	41933000	PromF2	promoter
chr19	41933000	41933200	PromF3	promoter
chr19	41933600	41933800	PromF5	promoter
chr19	41933800	41934600	PromF2	promoter
chr19	41944800	41945200	PromF7	promoter
chr19	41945200	41945400	PromF3	promoter
chr19	41945600	41945800	PromF4	promoter
chr19	41946000	41946200	PromF2	promoter
chr19	41953800	41954000	BivProm3	weak_promoter
chr19	41955600	41956000	BivProm3	weak_promoter
chr19	41962000	41962200	BivProm3	weak_promoter
chr19	41962600	41962800	PromF1	promoter
chr19	41984200	41984800	BivProm3	weak_promoter
chr19	42005200	42006000	BivProm3	weak_promoter
chr19	42006000	42006400	BivProm4	weak_promoter
chr19	42006800	42007000	BivProm4	weak_promoter
chr19	42007600	42007800	PromF1	promoter
chr19	42027600	42027800	BivProm2	weak_promoter
chr19	42028200	42028800	BivProm1	weak_promoter
chr19	42048600	42048800	PromF1	promoter
chr19	42055200	42055400	PromF1	promoter
chr19	42055600	42055800	PromF1	promoter
chr19	42069600	42070000	BivProm1	weak_promoter
chr19	42070000	42070600	BivProm2	weak_promoter
chr19	42070800	42071800	BivProm2	weak_promoter
chr19	42195200	42195400	BivProm3	weak_promoter
chr19	42210600	42210800	BivProm3	weak_promoter
chr19	42211000	42211200	BivProm3	weak_promoter
chr19	42212600	42212800	BivProm3	weak_promoter
chr19	42254800	42255200	BivProm3	weak_promoter
chr19	42280000	42280200	BivProm3	weak_promoter
chr19	42289400	42289600	PromF1	promoter
chr19	42289800	42290000	BivProm3	weak_promoter
chr19	42296400	42297000	BivProm3	weak_promoter
chr19	42325200	42325400	BivProm3	weak_promoter
chr19	42363200	42363400	PromF7	promoter
chr19	42363400	42363600	PromF3	promoter
chr19	42363800	42364200	PromF4	promoter
chr19	42364400	42364800	PromF4	promoter
chr19	42364800	42365200	PromF3	promoter
chr19	42365200	42365400	PromF6	promoter
chr19	42386400	42386600	PromF2	promoter
chr19	42386600	42387000	PromF3	promoter
chr19	42387400	42387600	PromF4	promoter
chr19	42387600	42388000	PromF3	promoter
chr19	42388000	42388200	PromF4	promoter
chr19	42388400	42388600	PromF4	promoter
chr19	42388600	42388800	PromF3	promoter
chr19	42388800	42389200	PromF6	promoter
chr19	42391200	42391400	PromF2	promoter
chr19	42414400	42414800	BivProm3	weak_promoter
chr19	42416400	42416800	BivProm2	weak_promoter
chr19	42417000	42417400	BivProm2	weak_promoter
chr19	42417400	42417600	BivProm3	weak_promoter
chr19	42417600	42418000	BivProm2	weak_promoter
chr19	42419400	42419800	BivProm2	weak_promoter
chr19	42425200	42425400	BivProm2	weak_promoter
chr19	42431800	42432000	BivProm2	weak_promoter
chr19	42432000	42432200	BivProm3	weak_promoter
chr19	42432400	42432800	BivProm1	weak_promoter
chr19	42433000	42433400	BivProm1	weak_promoter
chr19	42433400	42433600	BivProm2	weak_promoter
chr19	42437000	42437200	BivProm2	weak_promoter
chr19	42437200	42437400	BivProm3	weak_promoter
chr19	42439200	42439400	BivProm2	weak_promoter
chr19	42439600	42439800	BivProm2	weak_promoter
chr19	42440200	42440400	BivProm3	weak_promoter
chr19	42440400	42441000	BivProm2	weak_promoter
chr19	42441000	42441200	BivProm3	weak_promoter
chr19	42441800	42442200	BivProm3	weak_promoter
chr19	42443800	42444000	BivProm2	weak_promoter
chr19	42444000	42444400	BivProm1	weak_promoter
chr19	42444600	42444800	PromF5	promoter
chr19	42444800	42445200	BivProm1	weak_promoter
chr19	42445200	42445600	BivProm2	weak_promoter
chr19	42456000	42456200	PromF1	promoter
chr19	42461800	42462000	PromF2	promoter
chr19	42462200	42462400	PromF2	promoter
chr19	42462400	42462800	PromF3	promoter
chr19	42462800	42463400	PromF4	promoter
chr19	42463600	42463800	PromF3	promoter
chr19	42463800	42464000	PromF5	promoter
chr19	42464000	42464200	PromF1	promoter
chr19	42495000	42495200	BivProm3	weak_promoter
chr19	42495400	42496000	BivProm3	weak_promoter
chr19	42496400	42497200	BivProm3	weak_promoter
chr19	42497400	42497600	BivProm2	weak_promoter
chr19	42497600	42498200	BivProm1	weak_promoter
chr19	42498600	42498800	BivProm3	weak_promoter
chr19	42501200	42501800	BivProm2	weak_promoter
chr19	42501800	42502000	BivProm3	weak_promoter
chr19	42502000	42503000	BivProm2	weak_promoter
chr19	42503000	42503400	BivProm3	weak_promoter
chr19	42503400	42503600	BivProm2	weak_promoter
chr19	42553400	42553800	PromF1	promoter
chr19	42570000	42570200	BivProm3	weak_promoter
chr19	42570400	42570600	BivProm3	weak_promoter
chr19	42571000	42571600	BivProm3	weak_promoter
chr19	42571800	42572400	BivProm3	weak_promoter
chr19	42572400	42573600	BivProm2	weak_promoter
chr19	42573600	42573800	BivProm3	weak_promoter
chr19	42573800	42574000	BivProm2	weak_promoter
chr19	42574000	42574400	BivProm1	weak_promoter
chr19	42574400	42575200	BivProm3	weak_promoter
chr19	42579000	42579200	PromF1	promoter
chr19	42579200	42579600	PromF3	promoter
chr19	42579600	42580000	PromF4	promoter
chr19	42580600	42580800	PromF4	promoter
chr19	42580800	42581000	PromF3	promoter
chr19	42581000	42581600	PromF6	promoter
chr19	42581600	42582200	PromF7	promoter
chr19	42595800	42596200	PromF1	promoter
chr19	42596400	42596800	PromF1	promoter
chr19	42600000	42600800	BivProm3	weak_promoter
chr19	42613000	42613200	PromF1	promoter
chr19	42634000	42634200	PromF1	promoter
chr19	42635800	42636600	BivProm1	weak_promoter
chr19	42636800	42637400	BivProm1	weak_promoter
chr19	42637600	42637800	BivProm1	weak_promoter
chr19	42637800	42638000	PromF1	promoter
chr19	42644200	42644400	BivProm3	weak_promoter
chr19	42644600	42644800	BivProm3	weak_promoter
chr19	42653200	42653600	BivProm3	weak_promoter
chr19	42653800	42654400	BivProm3	weak_promoter
chr19	42655000	42656400	BivProm3	weak_promoter
chr19	42658400	42660400	BivProm3	weak_promoter
chr19	42679800	42680200	BivProm2	weak_promoter
chr19	42680200	42680800	BivProm1	weak_promoter
chr19	42681400	42681800	BivProm1	weak_promoter
chr19	42681800	42682000	BivProm2	weak_promoter
chr19	42696200	42696600	PromF1	promoter
chr19	42720200	42720400	PromF7	promoter
chr19	42720400	42720600	PromF6	promoter
chr19	42720600	42721000	PromF3	promoter
chr19	42721000	42721800	PromF4	promoter
chr19	42722000	42722400	PromF3	promoter
chr19	42722400	42722600	PromF2	promoter
chr19	42723600	42723800	PromF2	promoter
chr19	42723800	42724200	PromF3	promoter
chr19	42724400	42724800	PromF4	promoter
chr19	42724800	42725000	PromF3	promoter
chr19	42725000	42725400	PromF6	promoter
chr19	42725400	42725600	PromF7	promoter
chr19	42745400	42745600	PromF7	promoter
chr19	42745600	42746000	PromF6	promoter
chr19	42746000	42746200	PromF3	promoter
chr19	42746200	42746400	PromF4	promoter
chr19	42747000	42747200	PromF4	promoter
chr19	42747600	42748000	PromF3	promoter
chr19	42748200	42748600	PromF3	promoter
chr19	42748600	42749000	PromF4	promoter
chr19	42749200	42749400	PromF2	promoter
chr19	42750400	42750600	PromF1	promoter
chr19	42755000	42755400	PromF2	promoter
chr19	42755600	42755800	PromF7	promoter
chr19	42755800	42756400	PromF2	promoter
chr19	42756600	42756800	PromF2	promoter
chr19	42756800	42757600	PromF3	promoter
chr19	42757600	42757800	PromF4	promoter
chr19	42758200	42759200	PromF4	promoter
chr19	42759600	42760200	PromF3	promoter
chr19	42760200	42760600	PromF5	promoter
chr19	42760600	42760800	PromF2	promoter
chr19	42760800	42761000	BivProm4	weak_promoter
chr19	42771800	42772000	PromF2	promoter
chr19	42772000	42772400	PromF3	promoter
chr19	42772600	42773000	PromF4	promoter
chr19	42773800	42774600	PromF3	promoter
chr19	42774600	42774800	PromF2	promoter
chr19	42774800	42775000	PromF3	promoter
chr19	42775000	42775600	PromF2	promoter
chr19	42783400	42783800	PromF2	promoter
chr19	42783800	42784000	PromF3	promoter
chr19	42784200	42784600	PromF4	promoter
chr19	42784800	42785000	PromF4	promoter
chr19	42785400	42785600	PromF3	promoter
chr19	42785600	42786800	PromF2	promoter
chr19	42787200	42787400	PromF2	promoter
chr19	42787400	42787800	PromF3	promoter
chr19	42788800	42789400	PromF3	promoter
chr19	42789400	42789600	PromF6	promoter
chr19	42789600	42790600	PromF2	promoter
chr19	42805400	42805800	PromF7	promoter
chr19	42805800	42806000	PromF6	promoter
chr19	42806000	42806400	PromF3	promoter
chr19	42806400	42806600	PromF4	promoter
chr19	42807200	42807600	PromF2	promoter
chr19	42807600	42808000	PromF1	promoter
chr19	42815800	42816000	BivProm3	weak_promoter
chr19	42817000	42817200	BivProm2	weak_promoter
chr19	42817200	42817400	BivProm1	weak_promoter
chr19	42817600	42818000	BivProm1	weak_promoter
chr19	42818000	42818400	BivProm2	weak_promoter
chr19	42820600	42820800	BivProm3	weak_promoter
chr19	42821000	42821400	PromF1	promoter
chr19	42827600	42828000	BivProm2	weak_promoter
chr19	42828000	42828200	BivProm3	weak_promoter
chr19	42828200	42828800	BivProm2	weak_promoter
chr19	42828800	42829200	BivProm1	weak_promoter
chr19	42829200	42829400	PromF5	promoter
chr19	42829800	42830200	PromF4	promoter
chr19	42830200	42830600	PromF3	promoter
chr19	42830600	42830800	PromF6	promoter
chr19	42830800	42831200	PromF7	promoter
chr19	42874800	42875000	BivProm4	weak_promoter
chr19	42886000	42886200	BivProm3	weak_promoter
chr19	42890800	42891000	PromF1	promoter
chr19	42891000	42891200	BivProm1	weak_promoter
chr19	42891200	42891600	PromF5	promoter
chr19	42900400	42900600	PromF2	promoter
chr19	42900600	42901000	PromF3	promoter
chr19	42901400	42901600	PromF4	promoter
chr19	42901600	42901800	PromF3	promoter
chr19	42901800	42902200	PromF6	promoter
chr19	42902200	42902400	PromF7	promoter
chr19	42905200	42905400	PromF1	promoter
chr19	42905400	42905600	PromF2	promoter
chr19	42906200	42906400	PromF5	promoter
chr19	42906400	42906800	BivProm1	weak_promoter
chr19	42906800	42907000	PromF1	promoter
chr19	42924400	42924800	PromF1	promoter
chr19	42925600	42926400	PromF1	promoter
chr19	42926400	42927000	PromF2	promoter
chr19	42927000	42927200	PromF5	promoter
chr19	42927200	42927600	PromF3	promoter
chr19	42928000	42928200	PromF3	promoter
chr19	42928200	42928400	PromF5	promoter
chr19	42928400	42928600	BivProm1	weak_promoter
chr19	42928600	42928800	PromF1	promoter
chr19	42928800	42929600	BivProm3	weak_promoter
chr19	42937400	42938000	PromF1	promoter
chr19	42944800	42945400	PromF1	promoter
chr19	42946800	42947000	BivProm3	weak_promoter
chr19	42954600	42954800	PromF1	promoter
chr19	42960000	42960200	PromF1	promoter
chr19	42970200	42970400	PromF1	promoter
chr19	42984800	42985200	PromF1	promoter
chr19	43001800	43002400	PromF1	promoter
chr19	43032400	43032600	PromF2	promoter
chr19	43045800	43046000	BivProm3	weak_promoter
chr19	43059200	43059800	BivProm3	weak_promoter
chr19	43101000	43101200	BivProm3	weak_promoter
chr19	43857800	43858000	BivProm3	weak_promoter
chr19	43858000	43858600	BivProm2	weak_promoter
chr19	43858600	43859000	BivProm3	weak_promoter
chr19	43884600	43885000	BivProm3	weak_promoter
chr19	43930000	43930200	PromF1	promoter
chr19	43951400	43951600	PromF1	promoter
chr19	43966800	43967000	BivProm3	weak_promoter
chr19	43967000	43967200	BivProm1	weak_promoter
chr19	43967200	43967400	PromF5	promoter
chr19	43968000	43968400	PromF3	promoter
chr19	43968400	43968600	PromF5	promoter
chr19	43968600	43968800	PromF2	promoter
chr19	43968800	43969000	BivProm1	weak_promoter
chr19	43969400	43969600	BivProm3	weak_promoter
chr19	43969600	43970000	BivProm2	weak_promoter
chr19	43970000	43970200	BivProm4	weak_promoter
chr19	43970200	43970400	BivProm3	weak_promoter
chr19	43979000	43979200	PromF2	promoter
chr19	43979200	43979400	PromF3	promoter
chr19	43979600	43979800	PromF3	promoter
chr19	43979800	43980000	PromF2	promoter
chr19	44006200	44006400	PromF1	promoter
chr19	44006400	44006600	BivProm4	weak_promoter
chr19	44006600	44006800	BivProm3	weak_promoter
chr19	44006800	44007000	PromF1	promoter
chr19	44007000	44007200	BivProm4	weak_promoter
chr19	44007200	44007400	PromF7	promoter
chr19	44007400	44007600	PromF2	promoter
chr19	44007600	44008000	PromF3	promoter
chr19	44008000	44008200	PromF4	promoter
chr19	44008600	44008800	PromF4	promoter
chr19	44008800	44009000	PromF3	promoter
chr19	44009000	44009400	PromF2	promoter
chr19	44029200	44029400	PromF7	promoter
chr19	44029400	44029600	PromF2	promoter
chr19	44029600	44031200	PromF3	promoter
chr19	44031200	44031600	PromF4	promoter
chr19	44031600	44031800	PromF3	promoter
chr19	44032000	44032200	PromF2	promoter
chr19	44036600	44037400	PromF3	promoter
chr19	44037600	44038000	PromF3	promoter
chr19	44038400	44038600	PromF5	promoter
chr19	44038600	44038800	PromF2	promoter
chr19	44038800	44039000	PromF1	promoter
chr19	44039600	44040000	PromF1	promoter
chr19	44078600	44078800	PromF7	promoter
chr19	44078800	44079000	PromF6	promoter
chr19	44079000	44079400	PromF3	promoter
chr19	44079400	44079800	PromF4	promoter
chr19	44080200	44080400	PromF3	promoter
chr19	44080400	44080800	PromF1	promoter
chr19	44084200	44084600	PromF3	promoter
chr19	44085200	44085400	PromF1	promoter
chr19	44085400	44085600	PromF2	promoter
chr19	44085600	44086000	PromF1	promoter
chr19	44098600	44098800	PromF7	promoter
chr19	44098800	44099000	PromF6	promoter
chr19	44099000	44099800	PromF3	promoter
chr19	44099800	44100200	PromF4	promoter
chr19	44100600	44101000	PromF4	promoter
chr19	44101000	44101600	PromF3	promoter
chr19	44101600	44101800	PromF6	promoter
chr19	44101800	44102400	PromF7	promoter
chr19	44122600	44122800	PromF7	promoter
chr19	44122800	44123000	PromF6	promoter
chr19	44123000	44123400	PromF3	promoter
chr19	44123400	44124200	PromF4	promoter
chr19	44124200	44124600	PromF3	promoter
chr19	44124600	44124800	PromF7	promoter
chr19	44131000	44131600	BivProm3	weak_promoter
chr19	44138200	44138600	BivProm3	weak_promoter
chr19	44138800	44139000	BivProm4	weak_promoter
chr19	44139000	44139600	BivProm1	weak_promoter
chr19	44139600	44139800	BivProm4	weak_promoter
chr19	44139800	44140200	BivProm3	weak_promoter
chr19	44140200	44140400	PromF1	promoter
chr19	44141200	44141800	BivProm3	weak_promoter
chr19	44142200	44142600	BivProm3	weak_promoter
chr19	44142600	44143400	BivProm2	weak_promoter
chr19	44143400	44143600	BivProm1	weak_promoter
chr19	44144200	44144400	PromF5	promoter
chr19	44144400	44144800	BivProm1	weak_promoter
chr19	44144800	44145000	BivProm2	weak_promoter
chr19	44171800	44172000	PromF2	promoter
chr19	44172000	44172400	PromF3	promoter
chr19	44173200	44173600	PromF3	promoter
chr19	44173600	44173800	PromF5	promoter
chr19	44174000	44174400	PromF3	promoter
chr19	44174400	44174600	PromF5	promoter
chr19	44174600	44174800	PromF2	promoter
chr19	44174800	44175200	BivProm4	weak_promoter
chr19	44176200	44176600	PromF1	promoter
chr19	44179200	44179400	PromF1	promoter
chr19	44179600	44180000	PromF1	promoter
chr19	44203400	44203800	BivProm1	weak_promoter
chr19	44204000	44204200	BivProm1	weak_promoter
chr19	44204200	44204400	PromF1	promoter
chr19	44204800	44205000	PromF2	promoter
chr19	44205600	44205800	PromF2	promoter
chr19	44257200	44257400	PromF2	promoter
chr19	44257800	44258000	PromF2	promoter
chr19	44258000	44258200	PromF6	promoter
chr19	44258200	44258400	PromF3	promoter
chr19	44258400	44258600	PromF4	promoter
chr19	44258800	44259400	PromF4	promoter
chr19	44259400	44259800	PromF3	promoter
chr19	44260000	44260200	PromF2	promoter
chr19	44269200	44269400	PromF2	promoter
chr19	44277800	44278200	BivProm3	weak_promoter
chr19	44278200	44278400	BivProm2	weak_promoter
chr19	44278400	44279000	BivProm1	weak_promoter
chr19	44279000	44279200	BivProm4	weak_promoter
chr19	44285000	44285200	PromF2	promoter
chr19	44285400	44285600	PromF2	promoter
chr19	44286600	44287400	PromF1	promoter
chr19	44289400	44289600	PromF2	promoter
chr19	44302400	44303000	BivProm1	weak_promoter
chr19	44303000	44303200	PromF5	promoter
chr19	44303200	44303400	BivProm1	weak_promoter
chr19	44303400	44304400	BivProm3	weak_promoter
chr19	44324200	44325000	BivProm1	weak_promoter
chr19	44325000	44325200	BivProm4	weak_promoter
chr19	44325200	44325400	BivProm3	weak_promoter
chr19	44331000	44331200	BivProm1	weak_promoter
chr19	44331600	44331800	PromF4	promoter
chr19	44331800	44332000	PromF3	promoter
chr19	44332000	44332200	PromF6	promoter
chr19	44332200	44332400	PromF7	promoter
chr19	44405200	44405400	PromF7	promoter
chr19	44405400	44405800	PromF5	promoter
chr19	44406000	44406400	PromF5	promoter
chr19	44438200	44438400	PromF7	promoter
chr19	44438400	44439000	PromF6	promoter
chr19	44439000	44439400	PromF4	promoter
chr19	44439600	44439800	PromF4	promoter
chr19	44439800	44440000	PromF6	promoter
chr19	44440000	44440200	PromF7	promoter
chr19	44455400	44455800	PromF4	promoter
chr19	44456400	44456600	BivProm4	weak_promoter
chr19	44487600	44487800	PromF1	promoter
chr19	44488400	44488600	PromF4	promoter
chr19	44488800	44489000	PromF3	promoter
chr19	44489000	44489200	PromF6	promoter
chr19	44489200	44489400	PromF7	promoter
chr19	44506200	44506400	PromF7	promoter
chr19	44506400	44506600	PromF6	promoter
chr19	44506600	44506800	PromF3	promoter
chr19	44506800	44507000	PromF4	promoter
chr19	44507200	44507400	PromF4	promoter
chr19	44507400	44507800	PromF3	promoter
chr19	44507800	44508200	PromF6	promoter
chr19	44508200	44508400	PromF7	promoter
chr19	44529000	44529200	PromF6	promoter
chr19	44529200	44529400	PromF3	promoter
chr19	44529600	44529800	PromF4	promoter
chr19	44529800	44530000	PromF3	promoter
chr19	44530000	44530200	PromF6	promoter
chr19	44530200	44530600	PromF7	promoter
chr19	44554800	44555000	PromF1	promoter
chr19	44555400	44555800	PromF5	promoter
chr19	44556200	44556400	PromF4	promoter
chr19	44556400	44556600	PromF3	promoter
chr19	44556600	44557000	PromF6	promoter
chr19	44557000	44557200	PromF7	promoter
chr19	44575600	44575800	PromF7	promoter
chr19	44575800	44576200	PromF3	promoter
chr19	44576400	44576600	PromF3	promoter
chr19	44576600	44577200	PromF6	promoter
chr19	44577200	44577600	PromF7	promoter
chr19	44598000	44598200	PromF6	promoter
chr19	44598200	44598400	PromF4	promoter
chr19	44598600	44599400	PromF4	promoter
chr19	44599400	44599800	PromF6	promoter
chr19	44599800	44600000	PromF7	promoter
chr19	44615800	44616000	BivProm4	weak_promoter
chr19	44616000	44616200	PromF5	promoter
chr19	44616400	44616600	PromF5	promoter
chr19	44616600	44616800	PromF7	promoter
chr19	44616800	44617000	PromF6	promoter
chr19	44617000	44617200	PromF3	promoter
chr19	44617600	44618000	PromF4	promoter
chr19	44618000	44618200	PromF3	promoter
chr19	44618200	44618400	PromF6	promoter
chr19	44618400	44618800	PromF7	promoter
chr19	44644800	44645000	PromF7	promoter
chr19	44645000	44645200	PromF6	promoter
chr19	44645200	44645400	PromF3	promoter
chr19	44645400	44645600	PromF4	promoter
chr19	44645800	44646200	PromF4	promoter
chr19	44646200	44646400	PromF3	promoter
chr19	44646400	44646800	PromF6	promoter
chr19	44646800	44647000	PromF7	promoter
chr19	44668600	44668800	PromF5	promoter
chr19	44669200	44669600	PromF4	promoter
chr19	44669600	44669800	PromF3	promoter
chr19	44669800	44670200	PromF6	promoter
chr19	44670200	44670600	PromF7	promoter
chr19	44711600	44712000	PromF4	promoter
chr19	44712000	44712200	PromF3	promoter
chr19	44712200	44712600	PromF7	promoter
chr19	44716800	44717200	PromF4	promoter
chr19	44717200	44717400	PromF3	promoter
chr19	44717400	44717600	PromF6	promoter
chr19	44717600	44718200	PromF7	promoter
chr19	44764200	44764600	PromF5	promoter
chr19	44764600	44764800	BivProm1	weak_promoter
chr19	44764800	44765000	BivProm4	weak_promoter
chr19	44807600	44808200	PromF7	promoter
chr19	44808200	44808600	PromF6	promoter
chr19	44808800	44809200	PromF4	promoter
chr19	44809600	44809800	PromF7	promoter
chr19	44859800	44860200	PromF7	promoter
chr19	44860200	44860400	BivProm4	weak_promoter
chr19	44860400	44860800	PromF5	promoter
chr19	44861200	44861400	PromF5	promoter
chr19	44861400	44861600	PromF7	promoter
chr19	44905200	44905600	PromF5	promoter
chr19	44906200	44906400	BivProm4	weak_promoter
chr19	44951600	44952000	BivProm4	weak_promoter
chr19	44952000	44952800	PromF5	promoter
chr19	44953000	44953200	BivProm4	weak_promoter
chr19	45003400	45003600	PromF7	promoter
chr19	45003600	45004000	PromF6	promoter
chr19	45004000	45004200	PromF3	promoter
chr19	45004200	45004600	PromF4	promoter
chr19	45004800	45005000	PromF4	promoter
chr19	45111600	45111800	PromF1	promoter
chr19	45146600	45146800	BivProm4	weak_promoter
chr19	45146800	45147200	PromF5	promoter
chr19	45147200	45147600	PromF4	promoter
chr19	45147600	45148000	PromF3	promoter
chr19	45148000	45148200	PromF5	promoter
chr19	45148800	45149000	BivProm4	weak_promoter
chr19	45192400	45193200	PromF1	promoter
chr19	45195200	45195600	PromF2	promoter
chr19	45198800	45199000	PromF1	promoter
chr19	45200400	45201200	BivProm3	weak_promoter
chr19	45222600	45222800	PromF1	promoter
chr19	45225400	45226200	PromF1	promoter
chr19	45226800	45227400	PromF1	promoter
chr19	45227400	45227600	PromF2	promoter
chr19	45227600	45227800	PromF1	promoter
chr19	45228200	45228400	PromF1	promoter
chr19	45228600	45229200	PromF1	promoter
chr19	45242000	45242600	PromF1	promoter
chr19	45243600	45243800	PromF1	promoter
chr19	45245200	45245400	PromF1	promoter
chr19	45245400	45245600	PromF2	promoter
chr19	45249200	45250200	PromF1	promoter
chr19	45250200	45250600	PromF2	promoter
chr19	45251000	45251600	PromF3	promoter
chr19	45252400	45252600	PromF3	promoter
chr19	45252600	45252800	PromF6	promoter
chr19	45252800	45253400	PromF2	promoter
chr19	45256200	45256800	PromF2	promoter
chr19	45257200	45257600	PromF3	promoter
chr19	45257600	45257800	PromF5	promoter
chr19	45257800	45258400	PromF2	promoter
chr19	45260600	45260800	BivProm4	weak_promoter
chr19	45273800	45274000	PromF1	promoter
chr19	45274200	45274400	PromF2	promoter
chr19	45279800	45280200	PromF1	promoter
chr19	45281000	45281200	BivProm4	weak_promoter
chr19	45281200	45281400	BivProm1	weak_promoter
chr19	45281400	45281600	BivProm4	weak_promoter
chr19	45287600	45288000	PromF1	promoter
chr19	45300000	45300400	PromF1	promoter
chr19	45303600	45303800	PromF1	promoter
chr19	45310400	45310800	PromF1	promoter
chr19	45311200	45311400	PromF1	promoter
chr19	45311600	45311800	PromF1	promoter
chr19	45311800	45312200	PromF5	promoter
chr19	45312400	45312800	PromF5	promoter
chr19	45312800	45313000	BivProm1	weak_promoter
chr19	45313200	45313600	BivProm4	weak_promoter
chr19	45313600	45313800	BivProm3	weak_promoter
chr19	45313800	45314000	PromF1	promoter
chr19	45326600	45326800	BivProm3	weak_promoter
chr19	45347800	45348200	PromF5	promoter
chr19	45348200	45348800	PromF2	promoter
chr19	45348800	45349200	PromF3	promoter
chr19	45349600	45349800	PromF4	promoter
chr19	45349800	45350000	PromF5	promoter
chr19	45350000	45350800	PromF3	promoter
chr19	45350800	45352200	PromF5	promoter
chr19	45393000	45393200	PromF7	promoter
chr19	45393200	45393400	PromF2	promoter
chr19	45393400	45393600	PromF3	promoter
chr19	45393800	45394000	PromF4	promoter
chr19	45395000	45395200	PromF3	promoter
chr19	45395200	45395800	PromF6	promoter
chr19	45407000	45407600	PromF1	promoter
chr19	45407800	45408400	BivProm3	weak_promoter
chr19	45408600	45408800	BivProm2	weak_promoter
chr19	45408800	45409200	BivProm1	weak_promoter
chr19	45409200	45409400	PromF5	promoter
chr19	45409400	45410000	BivProm1	weak_promoter
chr19	45410000	45410200	BivProm2	weak_promoter
chr19	45410200	45410400	BivProm3	weak_promoter
chr19	45416200	45416400	PromF1	promoter
chr19	45417400	45417600	PromF1	promoter
chr19	45417600	45418000	BivProm1	weak_promoter
chr19	45418000	45418400	PromF5	promoter
chr19	45428800	45429000	PromF1	promoter
chr19	45430000	45430200	PromF1	promoter
chr19	45430200	45430400	PromF2	promoter
chr19	45430400	45430800	PromF1	promoter
chr19	45439200	45439400	PromF1	promoter
chr19	45447200	45447400	PromF1	promoter
chr19	45454600	45454800	PromF1	promoter
chr19	45457200	45457600	PromF7	promoter
chr19	45457600	45458000	PromF3	promoter
chr19	45458000	45458600	PromF4	promoter
chr19	45458800	45459000	PromF4	promoter
chr19	45459000	45459200	PromF3	promoter
chr19	45459200	45460000	PromF6	promoter
chr19	45460000	45460600	PromF7	promoter
chr19	45504200	45504400	PromF2	promoter
chr19	45504400	45504600	PromF3	promoter
chr19	45504800	45505200	PromF4	promoter
chr19	45505600	45506000	PromF2	promoter
chr19	45542400	45542800	PromF4	promoter
chr19	45542800	45543000	PromF3	promoter
chr19	45543000	45543400	PromF6	promoter
chr19	45578000	45578400	PromF1	promoter
chr19	45578400	45578600	PromF2	promoter
chr19	45579000	45579600	PromF5	promoter
chr19	45579800	45580000	PromF3	promoter
chr19	45580000	45580400	PromF2	promoter
chr19	45580400	45581000	PromF1	promoter
chr19	45581800	45582000	PromF1	promoter
chr19	45582000	45582200	PromF2	promoter
chr19	45582200	45582400	PromF3	promoter
chr19	45582600	45583000	PromF4	promoter
chr19	45583000	45583400	PromF3	promoter
chr19	45583400	45583600	PromF6	promoter
chr19	45583600	45584000	PromF7	promoter
chr19	45594200	45594600	PromF2	promoter
chr19	45594600	45594800	PromF3	promoter
chr19	45595200	45595400	PromF3	promoter
chr19	45595600	45595800	PromF3	promoter
chr19	45595800	45596000	PromF4	promoter
chr19	45596200	45596400	PromF4	promoter
chr19	45596600	45596800	PromF4	promoter
chr19	45596800	45597000	PromF3	promoter
chr19	45597000	45597600	PromF6	promoter
chr19	45597600	45598200	PromF7	promoter
chr19	45606400	45606800	PromF2	promoter
chr19	45606800	45607000	PromF1	promoter
chr19	45654200	45655000	BivProm3	weak_promoter
chr19	45655000	45655600	BivProm2	weak_promoter
chr19	45655600	45657400	BivProm1	weak_promoter
chr19	45657400	45657600	BivProm2	weak_promoter
chr19	45657600	45657800	PromF1	promoter
chr19	45657800	45658000	BivProm3	weak_promoter
chr19	45660000	45660200	BivProm3	weak_promoter
chr19	45660400	45660600	BivProm3	weak_promoter
chr19	45664000	45665400	BivProm3	weak_promoter
chr19	45667600	45668400	PromF1	promoter
chr19	45674000	45674200	PromF1	promoter
chr19	45677600	45677800	PromF1	promoter
chr19	45680400	45680800	PromF7	promoter
chr19	45680800	45681000	PromF6	promoter
chr19	45681000	45681200	PromF3	promoter
chr19	45681200	45681400	PromF4	promoter
chr19	45682000	45682600	PromF4	promoter
chr19	45683000	45683200	PromF3	promoter
chr19	45683200	45683400	PromF6	promoter
chr19	45683400	45683600	PromF7	promoter
chr19	45690800	45691000	PromF1	promoter
chr19	45714800	45715200	BivProm3	weak_promoter
chr19	45715200	45715600	PromF1	promoter
chr19	45718800	45719600	BivProm2	weak_promoter
chr19	45720600	45721200	BivProm2	weak_promoter
chr19	45737600	45738200	BivProm3	weak_promoter
chr19	45738800	45739200	BivProm2	weak_promoter
chr19	45745000	45745200	BivProm3	weak_promoter
chr19	45747800	45748400	BivProm3	weak_promoter
chr19	45748400	45748800	PromF1	promoter
chr19	45753400	45753600	BivProm3	weak_promoter
chr19	45753600	45754000	BivProm1	weak_promoter
chr19	45754000	45754400	PromF3	promoter
chr19	45755000	45755600	PromF3	promoter
chr19	45755600	45756000	PromF6	promoter
chr19	45756000	45756600	PromF7	promoter
chr19	45811600	45812000	BivProm3	weak_promoter
chr19	45818400	45818800	BivProm3	weak_promoter
chr19	45821000	45821200	BivProm3	weak_promoter
chr19	45825400	45826600	BivProm3	weak_promoter
chr19	45826600	45827000	BivProm2	weak_promoter
chr19	45827000	45827400	BivProm1	weak_promoter
chr19	45827400	45827800	BivProm2	weak_promoter
chr19	45827800	45828000	BivProm3	weak_promoter
chr19	45829400	45830000	PromF1	promoter
chr19	45841800	45842000	PromF1	promoter
chr19	45843600	45843800	BivProm2	weak_promoter
chr19	45843800	45844400	BivProm1	weak_promoter
chr19	45844400	45844800	BivProm2	weak_promoter
chr19	45846200	45846400	BivProm3	weak_promoter
chr19	45848400	45848800	BivProm3	weak_promoter
chr19	45849600	45850200	BivProm3	weak_promoter
chr19	45872400	45872600	PromF7	promoter
chr19	45873000	45873200	PromF7	promoter
chr19	45873200	45873600	PromF3	promoter
chr19	45874000	45874200	PromF4	promoter
chr19	45874200	45874400	PromF3	promoter
chr19	45888600	45889600	BivProm2	weak_promoter
chr19	45898400	45899200	BivProm3	weak_promoter
chr19	45899200	45899600	BivProm2	weak_promoter
chr19	45899600	45900400	BivProm3	weak_promoter
chr19	45901000	45901200	BivProm3	weak_promoter
chr19	45901200	45901400	BivProm2	weak_promoter
chr19	45901400	45901600	PromF1	promoter
chr19	45901600	45902200	PromF5	promoter
chr19	45902200	45902400	BivProm4	weak_promoter
chr19	45905400	45905600	BivProm4	weak_promoter
chr19	45905600	45905800	PromF1	promoter
chr19	45906000	45906200	BivProm1	weak_promoter
chr19	45906200	45907200	BivProm4	weak_promoter
chr19	45907200	45907600	BivProm1	weak_promoter
chr19	45907600	45908800	PromF5	promoter
chr19	45908800	45909400	PromF3	promoter
chr19	45909400	45910000	PromF4	promoter
chr19	45910000	45910200	PromF3	promoter
chr19	45910200	45910600	PromF6	promoter
chr19	45910600	45911000	PromF7	promoter
chr19	45926000	45926200	PromF7	promoter
chr19	45926200	45926400	PromF6	promoter
chr19	45926400	45926800	PromF3	promoter
chr19	45927000	45927200	PromF4	promoter
chr19	45927200	45927800	PromF3	promoter
chr19	45927800	45928200	PromF2	promoter
chr19	45931000	45931400	PromF5	promoter
chr19	45931600	45932000	PromF5	promoter
chr19	45932200	45932400	PromF5	promoter
chr19	45932400	45932600	BivProm4	weak_promoter
chr19	45942600	45942800	PromF7	promoter
chr19	45943200	45943400	PromF4	promoter
chr19	45943400	45943600	PromF3	promoter
chr19	45943600	45943800	PromF2	promoter
chr19	45944000	45944600	PromF1	promoter
chr19	45946000	45946400	PromF2	promoter
chr19	45946400	45946800	PromF3	promoter
chr19	45947000	45947400	PromF3	promoter
chr19	45947800	45948000	PromF3	promoter
chr19	45948000	45948200	PromF2	promoter
chr19	45948200	45948400	PromF1	promoter
chr19	45953200	45953400	PromF2	promoter
chr19	45953400	45953800	PromF3	promoter
chr19	45953800	45954000	PromF4	promoter
chr19	45954400	45954800	PromF3	promoter
chr19	45954800	45955200	PromF2	promoter
chr19	45955200	45955400	PromF1	promoter
chr19	45958800	45959000	PromF2	promoter
chr19	45959000	45959200	PromF1	promoter
chr19	45959200	45959800	PromF2	promoter
chr19	45968200	45968600	BivProm3	weak_promoter
chr19	45969600	45969800	BivProm3	weak_promoter
chr19	45970400	45970800	PromF3	promoter
chr19	45971400	45972200	PromF3	promoter
chr19	45972200	45972400	PromF4	promoter
chr19	45972800	45973000	PromF4	promoter
chr19	45973200	45973400	PromF3	promoter
chr19	45973400	45974000	PromF2	promoter
chr19	45974000	45974200	PromF1	promoter
chr19	45974200	45974400	BivProm4	weak_promoter
chr19	45974400	45975400	BivProm3	weak_promoter
chr19	45975400	45976200	BivProm4	weak_promoter
chr19	45976200	45976400	BivProm1	weak_promoter
chr19	45976400	45977800	BivProm3	weak_promoter
chr19	45978000	45978200	BivProm4	weak_promoter
chr19	45978200	45978400	BivProm3	weak_promoter
chr19	45978400	45978600	BivProm4	weak_promoter
chr19	45979000	45979200	BivProm3	weak_promoter
chr19	45979400	45979600	BivProm3	weak_promoter
chr19	45979600	45979800	PromF1	promoter
chr19	45979800	45980000	BivProm3	weak_promoter
chr19	45980400	45980800	PromF1	promoter
chr19	45981200	45981400	PromF2	promoter
chr19	45981400	45981600	PromF3	promoter
chr19	45981800	45982200	PromF3	promoter
chr19	45982200	45982400	PromF4	promoter
chr19	45988400	45988600	PromF1	promoter
chr19	45989000	45989200	PromF4	promoter
chr19	45989200	45989400	PromF2	promoter
chr19	45989400	45989600	PromF1	promoter
chr19	45995600	45995800	PromF1	promoter
chr19	45995800	45996000	BivProm1	weak_promoter
chr19	45996000	45996800	PromF5	promoter
chr19	45997400	45997600	BivProm3	weak_promoter
chr19	45999000	45999200	BivProm3	weak_promoter
chr19	45999200	45999400	BivProm2	weak_promoter
chr19	45999400	45999800	BivProm1	weak_promoter
chr19	45999800	46000200	PromF5	promoter
chr19	46000400	46000800	PromF5	promoter
chr19	46001200	46001600	BivProm2	weak_promoter
chr19	46001600	46002800	BivProm1	weak_promoter
chr19	46002800	46003200	BivProm2	weak_promoter
chr19	46003200	46003400	BivProm3	weak_promoter
chr19	46004400	46004600	BivProm3	weak_promoter
chr19	46009400	46009800	PromF3	promoter
chr19	46010200	46011800	PromF4	promoter
chr19	46012000	46012600	PromF3	promoter
chr19	46012800	46013000	PromF3	promoter
chr19	46013000	46013400	PromF2	promoter
chr19	46031400	46032000	PromF1	promoter
chr19	46032200	46032800	BivProm1	weak_promoter
chr19	46032800	46033000	BivProm2	weak_promoter
chr19	46033000	46033200	BivProm3	weak_promoter
chr19	46086800	46087000	PromF7	promoter
chr19	46087000	46087400	PromF3	promoter
chr19	46087400	46087600	PromF4	promoter
chr19	46087800	46088000	PromF4	promoter
chr19	46088400	46088600	PromF3	promoter
chr19	46088600	46088800	PromF2	promoter
chr19	46091200	46091400	PromF1	promoter
chr19	46094000	46094400	BivProm3	weak_promoter
chr19	46094400	46094600	PromF1	promoter
chr19	46094600	46094800	BivProm3	weak_promoter
chr19	46095600	46096200	BivProm3	weak_promoter
chr19	46100000	46100400	BivProm3	weak_promoter
chr19	46100800	46101400	BivProm2	weak_promoter
chr19	46101400	46102000	BivProm1	weak_promoter
chr19	46102000	46102400	BivProm2	weak_promoter
chr19	46102600	46103000	BivProm2	weak_promoter
chr19	46103200	46103600	BivProm2	weak_promoter
chr19	46104400	46105200	BivProm2	weak_promoter
chr19	46105200	46105400	BivProm1	weak_promoter
chr19	46105400	46105600	BivProm3	weak_promoter
chr19	46105600	46105800	BivProm2	weak_promoter
chr19	46110400	46110600	PromF5	promoter
chr19	46110600	46111000	PromF2	promoter
chr19	46111000	46111200	PromF1	promoter
chr19	46119200	46119400	PromF1	promoter
chr19	46135800	46136200	PromF1	promoter
chr19	46141600	46142000	PromF2	promoter
chr19	46142000	46142600	PromF3	promoter
chr19	46143400	46143600	PromF1	promoter
chr19	46144000	46144400	PromF1	promoter
chr19	46144400	46144800	PromF2	promoter
chr19	46144800	46145400	PromF3	promoter
chr19	46145600	46146000	PromF2	promoter
chr19	46146200	46146400	PromF1	promoter
chr19	46146400	46146600	PromF2	promoter
chr19	46146600	46147000	BivProm1	weak_promoter
chr19	46147000	46147400	BivProm2	weak_promoter
chr19	46147400	46148600	BivProm3	weak_promoter
chr19	46149400	46149800	BivProm1	weak_promoter
chr19	46149800	46150000	PromF1	promoter
chr19	46161000	46161400	BivProm3	weak_promoter
chr19	46167400	46168000	BivProm3	weak_promoter
chr19	46170800	46171000	PromF1	promoter
chr19	46171000	46171200	BivProm1	weak_promoter
chr19	46171400	46173000	BivProm1	weak_promoter
chr19	46173000	46173200	BivProm3	weak_promoter
chr19	46173600	46174000	BivProm2	weak_promoter
chr19	46174000	46174200	BivProm1	weak_promoter
chr19	46174400	46174600	BivProm1	weak_promoter
chr19	46174600	46174800	BivProm2	weak_promoter
chr19	46180000	46180400	BivProm1	weak_promoter
chr19	46180800	46181600	BivProm1	weak_promoter
chr19	46181600	46181800	BivProm3	weak_promoter
chr19	46184200	46184600	PromF1	promoter
chr19	46184600	46184800	PromF5	promoter
chr19	46185000	46185200	PromF5	promoter
chr19	46185200	46185400	PromF2	promoter
chr19	46185400	46185600	PromF1	promoter
chr19	46194000	46194400	PromF7	promoter
chr19	46194400	46194800	PromF6	promoter
chr19	46194800	46195400	PromF4	promoter
chr19	46196000	46196400	PromF4	promoter
chr19	46196400	46196600	PromF3	promoter
chr19	46196800	46197000	PromF6	promoter
chr19	46197000	46197200	PromF7	promoter
chr19	46219200	46219400	PromF7	promoter
chr19	46219400	46219800	PromF6	promoter
chr19	46219800	46220200	PromF3	promoter
chr19	46220200	46220400	PromF4	promoter
chr19	46221000	46221200	PromF4	promoter
chr19	46221200	46221600	PromF3	promoter
chr19	46221600	46221800	PromF2	promoter
chr19	46232800	46233000	PromF7	promoter
chr19	46233000	46233200	PromF6	promoter
chr19	46233200	46233800	PromF3	promoter
chr19	46233800	46234200	PromF4	promoter
chr19	46234400	46234600	PromF3	promoter
chr19	46266800	46267200	BivProm3	weak_promoter
chr19	46267200	46267600	PromF1	promoter
chr19	46267800	46268000	PromF1	promoter
chr19	46268400	46268600	PromF1	promoter
chr19	46270200	46271400	PromF5	promoter
chr19	46271400	46271600	PromF3	promoter
chr19	46272200	46272600	PromF4	promoter
chr19	46273000	46273400	PromF3	promoter
chr19	46273800	46274000	PromF3	promoter
chr19	46274200	46274400	PromF5	promoter
chr19	46274400	46274600	PromF2	promoter
chr19	46274600	46274800	PromF1	promoter
chr19	46282400	46282800	PromF2	promoter
chr19	46283000	46283400	BivProm1	weak_promoter
chr19	46283400	46284200	BivProm4	weak_promoter
chr19	46284600	46285000	BivProm4	weak_promoter
chr19	46294400	46295000	PromF7	promoter
chr19	46295000	46295400	PromF6	promoter
chr19	46295400	46295600	PromF3	promoter
chr19	46296400	46296600	PromF2	promoter
chr19	46296800	46297000	PromF1	promoter
chr19	46302400	46302800	PromF1	promoter
chr19	46305200	46305600	BivProm3	weak_promoter
chr19	46318200	46318400	BivProm2	weak_promoter
chr19	46318400	46318600	BivProm1	weak_promoter
chr19	46365200	46365400	PromF7	promoter
chr19	46365400	46365600	PromF6	promoter
chr19	46365600	46365800	PromF3	promoter
chr19	46365800	46366400	PromF4	promoter
chr19	46366600	46366800	PromF5	promoter
chr19	46366800	46367400	BivProm1	weak_promoter
chr19	46367800	46368000	BivProm1	weak_promoter
chr19	46368000	46368800	BivProm2	weak_promoter
chr19	46368800	46370200	BivProm3	weak_promoter
chr19	46378600	46378800	BivProm3	weak_promoter
chr19	46379400	46379800	PromF1	promoter
chr19	46379800	46380000	PromF5	promoter
chr19	46380000	46380200	BivProm1	weak_promoter
chr19	46380200	46381000	PromF1	promoter
chr19	46381200	46381400	PromF1	promoter
chr19	46385400	46386200	PromF1	promoter
chr19	46386200	46386800	PromF2	promoter
chr19	46388400	46388800	PromF6	promoter
chr19	46388800	46389000	PromF3	promoter
chr19	46389000	46389200	PromF4	promoter
chr19	46389600	46389800	PromF3	promoter
chr19	46389800	46390000	PromF4	promoter
chr19	46390200	46390400	PromF4	promoter
chr19	46390400	46390600	PromF3	promoter
chr19	46390600	46390800	PromF2	promoter
chr19	46404000	46404200	PromF7	promoter
chr19	46404400	46404800	BivProm1	weak_promoter
chr19	46404800	46405000	PromF5	promoter
chr19	46405400	46405600	PromF3	promoter
chr19	46405600	46405800	PromF4	promoter
chr19	46406200	46406400	PromF4	promoter
chr19	46406400	46406800	PromF3	promoter
chr19	46406800	46407000	PromF1	promoter
chr19	46417000	46417400	BivProm3	weak_promoter
chr19	46422800	46423200	BivProm3	weak_promoter
chr19	46423400	46424000	BivProm3	weak_promoter
chr19	46430800	46431000	PromF1	promoter
chr19	46431200	46431600	PromF2	promoter
chr19	46438600	46438800	BivProm3	weak_promoter
chr19	46443000	46443400	BivProm3	weak_promoter
chr19	46443600	46444000	BivProm3	weak_promoter
chr19	46455600	46455800	BivProm3	weak_promoter
chr19	46455800	46456000	PromF1	promoter
chr19	46456000	46456800	BivProm1	weak_promoter
chr19	46457000	46457600	BivProm3	weak_promoter
chr19	46458400	46458800	BivProm3	weak_promoter
chr19	46459200	46459400	PromF1	promoter
chr19	46462000	46462800	BivProm3	weak_promoter
chr19	46463000	46464800	BivProm3	weak_promoter
chr19	46474000	46474800	BivProm3	weak_promoter
chr19	46474800	46476200	BivProm2	weak_promoter
chr19	46476200	46476400	BivProm3	weak_promoter
chr19	46476400	46476600	BivProm2	weak_promoter
chr19	46476600	46476800	BivProm3	weak_promoter
chr19	46477000	46477200	BivProm1	weak_promoter
chr19	46477200	46477600	BivProm2	weak_promoter
chr19	46478600	46480000	BivProm3	weak_promoter
chr19	46484400	46485000	BivProm3	weak_promoter
chr19	46497800	46498000	PromF7	promoter
chr19	46498000	46498200	PromF3	promoter
chr19	46498800	46499000	PromF4	promoter
chr19	46499000	46499200	PromF3	promoter
chr19	46499200	46499600	PromF6	promoter
chr19	46502600	46503000	BivProm3	weak_promoter
chr19	46503000	46503200	PromF1	promoter
chr19	46503200	46503400	BivProm1	weak_promoter
chr19	46503400	46503600	BivProm4	weak_promoter
chr19	46503600	46504200	BivProm1	weak_promoter
chr19	46517800	46518000	BivProm2	weak_promoter
chr19	46518000	46518600	BivProm1	weak_promoter
chr19	46518800	46519000	BivProm2	weak_promoter
chr19	46519000	46519800	BivProm1	weak_promoter
chr19	46519800	46520000	PromF5	promoter
chr19	46525200	46526200	BivProm3	weak_promoter
chr19	46526400	46526600	BivProm3	weak_promoter
chr19	46532400	46532600	PromF1	promoter
chr19	46534200	46534400	BivProm3	weak_promoter
chr19	46544200	46544600	BivProm3	weak_promoter
chr19	46552800	46553000	BivProm3	weak_promoter
chr19	46559800	46560200	BivProm3	weak_promoter
chr19	46576600	46577000	BivProm3	weak_promoter
chr19	46580200	46580400	BivProm2	weak_promoter
chr19	46580400	46581000	BivProm1	weak_promoter
chr19	46581600	46581800	BivProm3	weak_promoter
chr19	46581800	46582000	BivProm4	weak_promoter
chr19	46582400	46582800	BivProm2	weak_promoter
chr19	46584000	46584400	BivProm3	weak_promoter
chr19	46624800	46625000	BivProm3	weak_promoter
chr19	46692600	46692800	BivProm3	weak_promoter
chr19	46693400	46693600	BivProm3	weak_promoter
chr19	46697200	46697600	BivProm3	weak_promoter
chr19	46714600	46715000	PromF1	promoter
chr19	46729000	46729200	BivProm3	weak_promoter
chr19	46729800	46730000	BivProm3	weak_promoter
chr19	46745000	46745200	BivProm3	weak_promoter
chr19	46762800	46763000	BivProm3	weak_promoter
chr19	46767000	46767200	BivProm3	weak_promoter
chr19	46768800	46769000	BivProm3	weak_promoter
chr19	46773400	46774200	BivProm3	weak_promoter
chr19	46782400	46782800	BivProm3	weak_promoter
chr19	46799000	46799800	BivProm3	weak_promoter
chr19	46799800	46800000	BivProm4	weak_promoter
chr19	46800000	46800200	BivProm1	weak_promoter
chr19	46800400	46800800	BivProm1	weak_promoter
chr19	46800800	46801600	BivProm4	weak_promoter
chr19	46801600	46801800	PromF1	promoter
chr19	46801800	46802200	PromF2	promoter
chr19	46802400	46802600	PromF1	promoter
chr19	46802800	46803200	PromF1	promoter
chr19	46803400	46803600	PromF1	promoter
chr19	46806400	46807400	PromF1	promoter
chr19	46849600	46849800	PromF2	promoter
chr19	46849800	46850000	PromF3	promoter
chr19	46850000	46850200	PromF4	promoter
chr19	46850400	46850800	PromF4	promoter
chr19	46850800	46851000	PromF3	promoter
chr19	46851000	46851200	PromF6	promoter
chr19	46851200	46851600	PromF7	promoter
chr19	46854000	46854800	PromF2	promoter
chr19	46899200	46899400	PromF1	promoter
chr19	46905800	46906000	PromF1	promoter
chr19	46906000	46906200	BivProm3	weak_promoter
chr19	46906800	46907000	BivProm3	weak_promoter
chr19	46907000	46907200	BivProm1	weak_promoter
chr19	46907200	46908000	PromF5	promoter
chr19	46908000	46908400	BivProm1	weak_promoter
chr19	46908400	46909000	BivProm3	weak_promoter
chr19	46910200	46910800	BivProm3	weak_promoter
chr19	46911000	46911200	BivProm3	weak_promoter
chr19	46911200	46911600	BivProm2	weak_promoter
chr19	46911600	46911800	BivProm3	weak_promoter
chr19	46911800	46912200	BivProm1	weak_promoter
chr19	46912600	46912800	PromF1	promoter
chr19	46912800	46913000	BivProm3	weak_promoter
chr19	46913800	46914000	BivProm4	weak_promoter
chr19	46914400	46915200	BivProm4	weak_promoter
chr19	46915200	46915600	BivProm1	weak_promoter
chr19	46915600	46915800	PromF5	promoter
chr19	46915800	46916000	BivProm1	weak_promoter
chr19	46916000	46916800	PromF5	promoter
chr19	46917000	46917200	PromF5	promoter
chr19	46917200	46917400	BivProm4	weak_promoter
chr19	46917400	46917800	BivProm3	weak_promoter
chr19	46918400	46919200	BivProm3	weak_promoter
chr19	46919200	46919600	BivProm4	weak_promoter
chr19	46919600	46919800	PromF5	promoter
chr19	46919800	46920000	BivProm1	weak_promoter
chr19	46920000	46920200	PromF5	promoter
chr19	46920200	46920400	BivProm4	weak_promoter
chr19	46920400	46920600	BivProm3	weak_promoter
chr19	46929200	46929400	BivProm3	weak_promoter
chr19	46929400	46929600	BivProm1	weak_promoter
chr19	46929600	46930200	PromF5	promoter
chr19	46930200	46930400	BivProm1	weak_promoter
chr19	46930400	46930600	BivProm4	weak_promoter
chr19	46930600	46931600	BivProm3	weak_promoter
chr19	46931600	46931800	BivProm2	weak_promoter
chr19	46931800	46932400	BivProm1	weak_promoter
chr19	46932400	46932600	BivProm4	weak_promoter
chr19	46932600	46932800	BivProm3	weak_promoter
chr19	46935000	46935400	BivProm3	weak_promoter
chr19	46938400	46938600	BivProm3	weak_promoter
chr19	46973600	46974000	BivProm3	weak_promoter
chr19	46974000	46974200	BivProm4	weak_promoter
chr19	46974200	46975200	PromF5	promoter
chr19	46975200	46975400	BivProm4	weak_promoter
chr19	46975400	46976200	BivProm3	weak_promoter
chr19	46981600	46982000	PromF1	promoter
chr19	46989800	46990000	BivProm3	weak_promoter
chr19	46990400	46990600	BivProm3	weak_promoter
chr19	46990600	46991000	BivProm1	weak_promoter
chr19	46991000	46991200	PromF5	promoter
chr19	46991400	46991600	BivProm3	weak_promoter
chr19	46992600	46992800	BivProm2	weak_promoter
chr19	46992800	46993400	BivProm1	weak_promoter
chr19	46993400	46993600	BivProm2	weak_promoter
chr19	46993600	46993800	BivProm3	weak_promoter
chr19	46995800	46996200	BivProm2	weak_promoter
chr19	46996200	46996600	BivProm1	weak_promoter
chr19	46997000	46997400	BivProm1	weak_promoter
chr19	46997400	46997800	BivProm2	weak_promoter
chr19	46998200	46998600	BivProm2	weak_promoter
chr19	46998600	46999200	BivProm1	weak_promoter
chr19	46999200	46999400	PromF1	promoter
chr19	46999400	47000000	BivProm3	weak_promoter
chr19	47003800	47004000	BivProm3	weak_promoter
chr19	47016600	47016800	PromF1	promoter
chr19	47017000	47017200	PromF1	promoter
chr19	47032600	47034000	PromF1	promoter
chr19	47046200	47046400	PromF1	promoter
chr19	47049600	47049800	PromF1	promoter
chr19	47103400	47103600	PromF2	promoter
chr19	47103600	47103800	PromF3	promoter
chr19	47103800	47104200	PromF4	promoter
chr19	47104600	47105200	PromF4	promoter
chr19	47105400	47105600	PromF3	promoter
chr19	47105600	47105800	PromF6	promoter
chr19	47105800	47106200	PromF3	promoter
chr19	47106200	47106800	PromF6	promoter
chr19	47106800	47107000	PromF2	promoter
chr19	47117600	47117800	PromF1	promoter
chr19	47124000	47124200	PromF1	promoter
chr19	47125000	47125200	PromF1	promoter
chr19	47125400	47125600	PromF1	promoter
chr19	47127000	47127400	PromF1	promoter
chr19	47128200	47128400	PromF2	promoter
chr19	47133200	47133400	PromF1	promoter
chr19	47134400	47134800	PromF1	promoter
chr19	47136400	47136600	BivProm3	weak_promoter
chr19	47136600	47136800	BivProm2	weak_promoter
chr19	47136800	47137200	BivProm1	weak_promoter
chr19	47137200	47137400	PromF5	promoter
chr19	47137800	47138200	BivProm1	weak_promoter
chr19	47138200	47138600	BivProm2	weak_promoter
chr19	47139200	47139400	BivProm2	weak_promoter
chr19	47139400	47139600	BivProm3	weak_promoter
chr19	47139600	47140000	BivProm2	weak_promoter
chr19	47140400	47140800	BivProm3	weak_promoter
chr19	47141200	47141400	BivProm2	weak_promoter
chr19	47141400	47141800	BivProm1	weak_promoter
chr19	47141800	47142200	PromF5	promoter
chr19	47142200	47142400	PromF3	promoter
chr19	47142600	47143200	PromF5	promoter
chr19	47143200	47143400	BivProm1	weak_promoter
chr19	47143400	47143600	BivProm2	weak_promoter
chr19	47143600	47143800	BivProm3	weak_promoter
chr19	47144000	47144200	BivProm3	weak_promoter
chr19	47148200	47148600	BivProm3	weak_promoter
chr19	47151800	47152000	BivProm2	weak_promoter
chr19	47152600	47153000	BivProm3	weak_promoter
chr19	47156200	47156600	BivProm3	weak_promoter
chr19	47157800	47158000	PromF1	promoter
chr19	47158200	47158400	PromF1	promoter
chr19	47161800	47162200	BivProm3	weak_promoter
chr19	47162200	47162400	BivProm4	weak_promoter
chr19	47162400	47163000	BivProm1	weak_promoter
chr19	47163000	47163400	PromF5	promoter
chr19	47163400	47163800	BivProm1	weak_promoter
chr19	47163800	47164200	PromF5	promoter
chr19	47164800	47165000	PromF3	promoter
chr19	47165000	47165400	PromF2	promoter
chr19	47165600	47165800	PromF1	promoter
chr19	47216800	47217000	PromF2	promoter
chr19	47217200	47217400	PromF4	promoter
chr19	47217800	47218200	PromF3	promoter
chr19	47218200	47218400	PromF6	promoter
chr19	47218400	47218600	PromF7	promoter
chr19	47218600	47219200	PromF6	promoter
chr19	47219200	47219400	PromF3	promoter
chr19	47219800	47220200	PromF4	promoter
chr19	47220400	47220800	PromF4	promoter
chr19	47220800	47221000	PromF3	promoter
chr19	47221000	47221400	PromF2	promoter
chr19	47247800	47248200	PromF7	promoter
chr19	47248200	47248600	PromF6	promoter
chr19	47248600	47249000	PromF3	promoter
chr19	47249000	47249200	PromF4	promoter
chr19	47249400	47249600	PromF4	promoter
chr19	47249800	47250000	PromF4	promoter
chr19	47250000	47250200	PromF3	promoter
chr19	47250200	47250400	PromF2	promoter
chr19	47287600	47288800	PromF2	promoter
chr19	47289000	47289400	PromF6	promoter
chr19	47289400	47290600	PromF3	promoter
chr19	47290600	47291200	PromF4	promoter
chr19	47291200	47291600	PromF3	promoter
chr19	47291600	47291800	PromF4	promoter
chr19	47292200	47292400	PromF1	promoter
chr19	47295400	47295800	PromF1	promoter
chr19	47316800	47317000	PromF1	promoter
chr19	47343800	47344000	PromF1	promoter
chr19	47352600	47353200	PromF2	promoter
chr19	47353200	47353600	PromF3	promoter
chr19	47353600	47354000	PromF4	promoter
chr19	47359000	47359400	PromF1	promoter
chr19	47359600	47359800	PromF3	promoter
chr19	47359800	47360200	PromF2	promoter
chr19	47362800	47363000	PromF7	promoter
chr19	47363000	47363200	PromF2	promoter
chr19	47363200	47363400	PromF3	promoter
chr19	47363600	47364000	PromF4	promoter
chr19	47364800	47365000	PromF4	promoter
chr19	47365000	47365600	PromF3	promoter
chr19	47365600	47366800	PromF6	promoter
chr19	47366800	47367000	PromF7	promoter
chr19	47367000	47367400	PromF2	promoter
chr19	47367400	47368000	PromF7	promoter
chr19	47368200	47368400	PromF7	promoter
chr19	47428200	47428400	PromF2	promoter
chr19	47506400	47507800	BivProm3	weak_promoter
chr19	47516000	47516800	PromF1	promoter
chr19	47522600	47522800	BivProm2	weak_promoter
chr19	47522800	47523000	BivProm1	weak_promoter
chr19	47523000	47523200	BivProm2	weak_promoter
chr19	47523200	47523800	BivProm1	weak_promoter
chr19	47523800	47524200	BivProm2	weak_promoter
chr19	47524200	47524800	BivProm1	weak_promoter
chr19	47524800	47525200	BivProm2	weak_promoter
chr19	47526400	47526800	BivProm2	weak_promoter
chr19	47531400	47531600	BivProm2	weak_promoter
chr19	47531600	47531800	BivProm3	weak_promoter
chr19	47535200	47535400	BivProm3	weak_promoter
chr19	47535400	47535600	BivProm2	weak_promoter
chr19	47535800	47536000	BivProm3	weak_promoter
chr19	47538400	47538600	PromF1	promoter
chr19	47538600	47539000	PromF2	promoter
chr19	47539000	47539200	PromF5	promoter
chr19	47539400	47539600	PromF3	promoter
chr19	47539600	47539800	PromF2	promoter
chr19	47539800	47540000	PromF1	promoter
chr19	47550600	47550800	PromF7	promoter
chr19	47550800	47551000	PromF6	promoter
chr19	47551000	47551200	PromF5	promoter
chr19	47610600	47610800	PromF2	promoter
chr19	47611200	47611600	PromF2	promoter
chr19	47611800	47612000	PromF2	promoter
chr19	47612400	47612600	PromF7	promoter
chr19	47612600	47613200	PromF2	promoter
chr19	47613200	47613400	PromF3	promoter
chr19	47613400	47613800	PromF6	promoter
chr19	47613800	47614200	PromF3	promoter
chr19	47614200	47615600	PromF4	promoter
chr19	47615800	47616400	PromF4	promoter
chr19	47616600	47617000	PromF4	promoter
chr19	47617200	47617400	PromF3	promoter
chr19	47617400	47617600	PromF2	promoter
chr19	47633600	47633800	PromF1	promoter
chr19	47633800	47634000	PromF2	promoter
chr19	47634200	47634800	PromF4	promoter
chr19	47634800	47635000	PromF3	promoter
chr19	47635000	47635400	PromF6	promoter
chr19	47635400	47635800	PromF7	promoter
chr19	47660800	47661600	PromF2	promoter
chr19	47714000	47714200	PromF1	promoter
chr19	47714200	47714400	PromF2	promoter
chr19	47729000	47729400	PromF2	promoter
chr19	47729800	47730400	PromF3	promoter
chr19	47730400	47730600	PromF2	promoter
chr19	47730600	47731200	PromF3	promoter
chr19	47731600	47732200	PromF3	promoter
chr19	47732200	47732800	PromF2	promoter
chr19	47732800	47733600	PromF3	promoter
chr19	47734000	47734200	PromF4	promoter
chr19	47734600	47735000	PromF3	promoter
chr19	47735000	47735400	PromF2	promoter
chr19	47735600	47736200	PromF2	promoter
chr19	47742000	47742200	BivProm3	weak_promoter
chr19	47742200	47742400	BivProm2	weak_promoter
chr19	47742400	47742800	BivProm1	weak_promoter
chr19	47743200	47743600	BivProm1	weak_promoter
chr19	47743600	47744200	BivProm2	weak_promoter
chr19	47744200	47744400	BivProm1	weak_promoter
chr19	47744600	47745000	PromF2	promoter
chr19	47745000	47745800	PromF1	promoter
chr19	47745800	47746000	BivProm3	weak_promoter
chr19	47746000	47746200	PromF1	promoter
chr19	47746200	47746400	PromF2	promoter
chr19	47746600	47746800	PromF5	promoter
chr19	47746800	47747200	PromF2	promoter
chr19	47747200	47747400	PromF3	promoter
chr19	47747400	47747600	PromF5	promoter
chr19	47747800	47748800	PromF1	promoter
chr19	47750600	47750800	PromF1	promoter
chr19	47751000	47751200	PromF1	promoter
chr19	47759000	47759200	PromF1	promoter
chr19	47759200	47759600	PromF3	promoter
chr19	47759600	47759800	PromF4	promoter
chr19	47760800	47761000	PromF4	promoter
chr19	47761000	47761400	PromF3	promoter
chr19	47761400	47761600	PromF2	promoter
chr19	47775800	47776200	PromF2	promoter
chr19	47776200	47776600	PromF3	promoter
chr19	47776600	47777200	PromF4	promoter
chr19	47777200	47777400	PromF3	promoter
chr19	47777600	47777800	PromF4	promoter
chr19	47778400	47778600	PromF5	promoter
chr19	47778600	47779200	PromF2	promoter
chr19	47803400	47803600	PromF1	promoter
chr19	47808600	47808800	PromF1	promoter
chr19	47808800	47809000	PromF2	promoter
chr19	47813000	47813400	PromF1	promoter
chr19	47814000	47814400	PromF1	promoter
chr19	47818600	47818800	PromF1	promoter
chr19	47827400	47828000	BivProm3	weak_promoter
chr19	47835000	47835600	PromF1	promoter
chr19	47840400	47840600	PromF1	promoter
chr19	47852000	47852200	PromF1	promoter
chr19	47852600	47853000	PromF4	promoter
chr19	47853000	47853200	PromF3	promoter
chr19	47853200	47853600	PromF6	promoter
chr19	47889200	47889400	BivProm3	weak_promoter
chr19	47910200	47911000	BivProm3	weak_promoter
chr19	47920400	47921200	BivProm2	weak_promoter
chr19	47921200	47922400	BivProm1	weak_promoter
chr19	47922800	47925800	BivProm2	weak_promoter
chr19	47930400	47930600	BivProm3	weak_promoter
chr19	47930800	47931200	PromF1	promoter
chr19	47931200	47931600	PromF2	promoter
chr19	47931600	47932200	BivProm1	weak_promoter
chr19	47932200	47932400	BivProm3	weak_promoter
chr19	47932400	47932800	BivProm2	weak_promoter
chr19	47932800	47933000	BivProm3	weak_promoter
chr19	47933000	47933200	BivProm2	weak_promoter
chr19	47933200	47933800	BivProm1	weak_promoter
chr19	47933800	47934000	BivProm2	weak_promoter
chr19	47939600	47939800	BivProm3	weak_promoter
chr19	47940200	47940400	BivProm3	weak_promoter
chr19	47947800	47948000	BivProm2	weak_promoter
chr19	47949000	47949200	BivProm2	weak_promoter
chr19	47949200	47949400	BivProm1	weak_promoter
chr19	47949400	47949800	BivProm2	weak_promoter
chr19	47950000	47951000	BivProm2	weak_promoter
chr19	47951000	47951200	BivProm1	weak_promoter
chr19	47951200	47951400	BivProm2	weak_promoter
chr19	47960600	47960800	BivProm2	weak_promoter
chr19	47960800	47961000	BivProm3	weak_promoter
chr19	47971400	47971600	BivProm3	weak_promoter
chr19	47971800	47972600	BivProm3	weak_promoter
chr19	47972800	47973200	BivProm3	weak_promoter
chr19	47974400	47975000	BivProm2	weak_promoter
chr19	47975000	47975200	BivProm1	weak_promoter
chr19	47975400	47975600	BivProm1	weak_promoter
chr19	47975600	47975800	BivProm2	weak_promoter
chr19	47983000	47983200	BivProm3	weak_promoter
chr19	47983600	47983800	BivProm4	weak_promoter
chr19	47983800	47984000	BivProm3	weak_promoter
chr19	47986600	47986800	PromF1	promoter
chr19	47986800	47987000	PromF2	promoter
chr19	47987000	47987200	PromF3	promoter
chr19	47987200	47987800	PromF4	promoter
chr19	47987800	47988000	PromF3	promoter
chr19	47988000	47988200	PromF6	promoter
chr19	47988200	47988400	PromF7	promoter
chr19	48015600	48016600	PromF2	promoter
chr19	48016600	48017000	PromF6	promoter
chr19	48017000	48017200	PromF7	promoter
chr19	48017200	48017400	PromF6	promoter
chr19	48017400	48017800	PromF3	promoter
chr19	48017800	48018200	PromF4	promoter
chr19	48019000	48019200	PromF3	promoter
chr19	48019200	48019400	PromF2	promoter
chr19	48023600	48024000	BivProm3	weak_promoter
chr19	48024800	48025200	BivProm3	weak_promoter
chr19	48025200	48025600	PromF1	promoter
chr19	48026800	48027200	PromF1	promoter
chr19	48027200	48027400	BivProm3	weak_promoter
chr19	48035000	48035400	BivProm3	weak_promoter
chr19	48045400	48045600	PromF1	promoter
chr19	48048000	48048400	BivProm3	weak_promoter
chr19	48048400	48049000	BivProm2	weak_promoter
chr19	48049000	48049200	BivProm3	weak_promoter
chr19	48076200	48076400	BivProm3	weak_promoter
chr19	48076800	48077000	BivProm1	weak_promoter
chr19	48101800	48102000	PromF2	promoter
chr19	48102000	48102600	PromF5	promoter
chr19	48102600	48102800	BivProm4	weak_promoter
chr19	48103000	48103200	BivProm4	weak_promoter
chr19	48103200	48103400	PromF3	promoter
chr19	48103400	48103600	PromF4	promoter
chr19	48104000	48104200	PromF4	promoter
chr19	48104200	48104400	PromF3	promoter
chr19	48104400	48105000	PromF1	promoter
chr19	48110800	48111000	PromF7	promoter
chr19	48111000	48111400	PromF3	promoter
chr19	48111400	48112000	PromF4	promoter
chr19	48112400	48112600	PromF4	promoter
chr19	48113000	48113600	PromF4	promoter
chr19	48113600	48113800	PromF3	promoter
chr19	48113800	48114000	PromF6	promoter
chr19	48114000	48114400	PromF2	promoter
chr19	48114400	48114600	PromF7	promoter
chr19	48210400	48210600	PromF1	promoter
chr19	48216400	48217400	PromF5	promoter
chr19	48217400	48218200	BivProm4	weak_promoter
chr19	48218400	48218800	BivProm4	weak_promoter
chr19	48232600	48233400	PromF2	promoter
chr19	48233400	48233600	PromF1	promoter
chr19	48246200	48246600	PromF2	promoter
chr19	48246600	48247000	PromF3	promoter
chr19	48247000	48247400	PromF2	promoter
chr19	48247400	48247800	PromF1	promoter
chr19	48248000	48248200	PromF1	promoter
chr19	48248200	48248400	PromF2	promoter
chr19	48248400	48248600	PromF3	promoter
chr19	48248800	48249000	PromF4	promoter
chr19	48249200	48249600	PromF6	promoter
chr19	48249600	48249800	PromF7	promoter
chr19	48269400	48269600	PromF1	promoter
chr19	48280000	48280200	PromF1	promoter
chr19	48280800	48281000	PromF1	promoter
chr19	48281400	48282400	PromF4	promoter
chr19	48282400	48282600	PromF3	promoter
chr19	48282600	48283200	PromF6	promoter
chr19	48283200	48283800	PromF2	promoter
chr19	48292000	48292200	PromF1	promoter
chr19	48293600	48293800	PromF1	promoter
chr19	48323000	48323200	BivProm2	weak_promoter
chr19	48323200	48323600	BivProm3	weak_promoter
chr19	48323800	48324000	BivProm3	weak_promoter
chr19	48325000	48325400	BivProm3	weak_promoter
chr19	48343200	48343600	BivProm3	weak_promoter
chr19	48351800	48352600	BivProm2	weak_promoter
chr19	48352600	48353000	BivProm3	weak_promoter
chr19	48353000	48353200	BivProm2	weak_promoter
chr19	48353200	48353400	BivProm3	weak_promoter
chr19	48354200	48354400	BivProm3	weak_promoter
chr19	48361800	48362000	BivProm3	weak_promoter
chr19	48388800	48389600	BivProm3	weak_promoter
chr19	48610800	48611000	PromF2	promoter
chr19	48613400	48613600	BivProm4	weak_promoter
chr19	48613800	48614200	PromF3	promoter
chr19	48614200	48614400	PromF2	promoter
chr19	48614600	48614800	PromF1	promoter
chr19	48672400	48672800	PromF7	promoter
chr19	48672800	48673000	PromF2	promoter
chr19	48673200	48674200	PromF4	promoter
chr19	48674200	48674600	PromF3	promoter
chr19	48674600	48674800	PromF6	promoter
chr19	48674800	48675000	PromF7	promoter
chr19	48706400	48706600	PromF7	promoter
chr19	48706600	48706800	PromF6	promoter
chr19	48706800	48707000	PromF3	promoter
chr19	48707000	48707200	PromF4	promoter
chr19	48707400	48707600	PromF4	promoter
chr19	48707600	48708000	PromF3	promoter
chr19	48708000	48708200	PromF6	promoter
chr19	48708200	48708400	PromF7	promoter
chr19	48758000	48758400	PromF7	promoter
chr19	48758400	48758800	PromF6	promoter
chr19	48758800	48759200	PromF4	promoter
chr19	48763000	48763200	PromF2	promoter
chr19	48774200	48774600	PromF5	promoter
chr19	48774800	48775400	PromF5	promoter
chr19	48775400	48775600	BivProm3	weak_promoter
chr19	48794000	48794200	BivProm1	weak_promoter
chr19	48794200	48794600	PromF5	promoter
chr19	48812000	48813000	PromF1	promoter
chr19	48823200	48823600	PromF1	promoter
chr19	48823600	48824000	PromF2	promoter
chr19	48824000	48824400	PromF1	promoter
chr19	48824800	48825000	PromF3	promoter
chr19	48825000	48825200	PromF4	promoter
chr19	48825400	48825800	PromF3	promoter
chr19	48825800	48826000	PromF2	promoter
chr19	48828200	48828400	PromF2	promoter
chr19	48828400	48828800	PromF3	promoter
chr19	48828800	48829000	PromF4	promoter
chr19	48829000	48829400	PromF3	promoter
chr19	48829400	48829800	PromF2	promoter
chr19	48829800	48830000	PromF7	promoter
chr19	48833200	48834200	PromF2	promoter
chr19	48835600	48836200	PromF2	promoter
chr19	48836400	48837200	PromF3	promoter
chr19	48837400	48837600	PromF3	promoter
chr19	48866600	48867200	PromF3	promoter
chr19	48867600	48867800	PromF2	promoter
chr19	48867800	48868000	PromF3	promoter
chr19	48893400	48893600	PromF6	promoter
chr19	48893600	48893800	PromF3	promoter
chr19	48893800	48894800	PromF4	promoter
chr19	48895000	48895200	PromF2	promoter
chr19	48895800	48896600	BivProm3	weak_promoter
chr19	48896600	48896800	BivProm2	weak_promoter
chr19	48896800	48897600	BivProm1	weak_promoter
chr19	48897600	48897800	BivProm3	weak_promoter
chr19	48897800	48899000	BivProm2	weak_promoter
chr19	48899200	48899400	BivProm2	weak_promoter
chr19	48899600	48900200	BivProm2	weak_promoter
chr19	48900200	48900400	BivProm3	weak_promoter
chr19	48900400	48900800	BivProm2	weak_promoter
chr19	48900800	48901400	BivProm1	weak_promoter
chr19	48901400	48901600	PromF5	promoter
chr19	48901800	48902000	PromF5	promoter
chr19	48902400	48902600	PromF1	promoter
chr19	48902800	48903000	PromF1	promoter
chr19	48903200	48903600	PromF1	promoter
chr19	48903600	48903800	PromF2	promoter
chr19	48903800	48904000	PromF1	promoter
chr19	48906800	48907000	PromF1	promoter
chr19	48917000	48917200	BivProm3	weak_promoter
chr19	48917200	48917400	PromF1	promoter
chr19	48917400	48918000	BivProm2	weak_promoter
chr19	48918000	48918400	BivProm1	weak_promoter
chr19	48919000	48919400	PromF1	promoter
chr19	48919400	48919600	BivProm3	weak_promoter
chr19	48920600	48920800	BivProm3	weak_promoter
chr19	48922400	48922600	PromF1	promoter
chr19	48946400	48946600	BivProm3	weak_promoter
chr19	48946600	48946800	BivProm1	weak_promoter
chr19	48946800	48947000	BivProm3	weak_promoter
chr19	48947000	48947400	BivProm2	weak_promoter
chr19	48947400	48948200	BivProm1	weak_promoter
chr19	48948200	48948600	PromF2	promoter
chr19	48948600	48949000	PromF3	promoter
chr19	48949000	48949600	PromF4	promoter
chr19	48949600	48949800	PromF3	promoter
chr19	48949800	48950000	PromF6	promoter
chr19	48950000	48950200	PromF7	promoter
chr19	48971400	48971800	PromF1	promoter
chr19	48971800	48972000	PromF3	promoter
chr19	48972600	48973000	PromF4	promoter
chr19	48973200	48973400	PromF3	promoter
chr19	48973400	48973600	PromF6	promoter
chr19	48983400	48984600	PromF2	promoter
chr19	48984600	48984800	PromF1	promoter
chr19	48993200	48993400	PromF1	promoter
chr19	48993400	48993600	BivProm3	weak_promoter
chr19	48993800	48994200	PromF1	promoter
chr19	48994200	48994400	BivProm2	weak_promoter
chr19	48994800	48995000	BivProm1	weak_promoter
chr19	48995000	48995200	PromF1	promoter
chr19	48995200	48995800	BivProm3	weak_promoter
chr19	48995800	48996000	PromF2	promoter
chr19	48996000	48996200	BivProm1	weak_promoter
chr19	48997400	48997600	PromF5	promoter
chr19	48997600	48997800	BivProm1	weak_promoter
chr19	48997800	48998000	BivProm4	weak_promoter
chr19	48998000	48998200	BivProm3	weak_promoter
chr19	48998800	48999000	PromF1	promoter
chr19	49000200	49000800	BivProm3	weak_promoter
chr19	49001000	49002000	BivProm3	weak_promoter
chr19	49002200	49002600	BivProm3	weak_promoter
chr19	49003800	49004200	BivProm3	weak_promoter
chr19	49004200	49004400	BivProm2	weak_promoter
chr19	49004400	49005000	BivProm1	weak_promoter
chr19	49005800	49006000	PromF1	promoter
chr19	49012800	49013600	BivProm3	weak_promoter
chr19	49013600	49013800	BivProm2	weak_promoter
chr19	49013800	49014400	BivProm1	weak_promoter
chr19	49014400	49014600	BivProm2	weak_promoter
chr19	49015200	49015400	BivProm3	weak_promoter
chr19	49015400	49016600	BivProm2	weak_promoter
chr19	49016600	49016800	BivProm1	weak_promoter
chr19	49016800	49017200	PromF5	promoter
chr19	49017400	49017600	PromF1	promoter
chr19	49017600	49017800	BivProm3	weak_promoter
chr19	49021400	49021600	BivProm3	weak_promoter
chr19	49043400	49043600	PromF1	promoter
chr19	49046400	49047000	PromF1	promoter
chr19	49054600	49055000	BivProm3	weak_promoter
chr19	49057200	49057600	PromF1	promoter
chr19	49059400	49059800	PromF1	promoter
chr19	49061400	49061800	PromF1	promoter
chr19	49071800	49072000	PromF5	promoter
chr19	49087200	49087400	PromF1	promoter
chr19	49087400	49087600	PromF2	promoter
chr19	49092000	49092200	PromF2	promoter
chr19	49092400	49092800	PromF5	promoter
chr19	49092800	49093000	PromF1	promoter
chr19	49112000	49112400	PromF1	promoter
chr19	49116800	49118200	PromF1	promoter
chr19	49121000	49121600	PromF6	promoter
chr19	49121600	49121800	PromF3	promoter
chr19	49121800	49122400	PromF4	promoter
chr19	49122800	49123000	PromF4	promoter
chr19	49123000	49123400	PromF3	promoter
chr19	49123400	49123800	PromF2	promoter
chr19	49126600	49127000	PromF2	promoter
chr19	49127000	49127400	PromF3	promoter
chr19	49127600	49128000	PromF3	promoter
chr19	49128000	49128600	PromF2	promoter
chr19	49128600	49128800	PromF7	promoter
chr19	49133000	49133200	PromF1	promoter
chr19	49134000	49134400	PromF2	promoter
chr19	49137200	49137600	PromF2	promoter
chr19	49137600	49137800	PromF3	promoter
chr19	49138000	49138200	PromF3	promoter
chr19	49138200	49138800	PromF2	promoter
chr19	49139200	49139400	PromF3	promoter
chr19	49139400	49140200	PromF5	promoter
chr19	49140200	49140600	PromF3	promoter
chr19	49141200	49141400	PromF3	promoter
chr19	49141600	49142200	PromF2	promoter
chr19	49142400	49143600	PromF1	promoter
chr19	49147600	49148200	PromF1	promoter
chr19	49148200	49149000	PromF5	promoter
chr19	49149000	49149600	PromF3	promoter
chr19	49150200	49150600	PromF1	promoter
chr19	49152600	49152800	PromF1	promoter
chr19	49157800	49158200	PromF1	promoter
chr19	49164000	49164400	PromF2	promoter
chr19	49178000	49178200	BivProm3	weak_promoter
chr19	49178200	49178600	PromF1	promoter
chr19	49178600	49178800	PromF2	promoter
chr19	49178800	49179200	PromF1	promoter
chr19	49186600	49186800	PromF1	promoter
chr19	49199000	49199200	BivProm3	weak_promoter
chr19	49199200	49199400	BivProm2	weak_promoter
chr19	49199400	49200200	BivProm1	weak_promoter
chr19	49200200	49200400	BivProm2	weak_promoter
chr19	49200600	49201000	BivProm3	weak_promoter
chr19	49201400	49201600	PromF1	promoter
chr19	49216000	49216200	BivProm3	weak_promoter
chr19	49216200	49216800	PromF2	promoter
chr19	49216800	49217200	PromF3	promoter
chr19	49217800	49218000	PromF4	promoter
chr19	49218000	49218200	PromF3	promoter
chr19	49218200	49218800	PromF2	promoter
chr19	49220000	49220200	PromF5	promoter
chr19	49222000	49222600	PromF1	promoter
chr19	49223400	49223600	PromF1	promoter
chr19	49223600	49224000	PromF2	promoter
chr19	49224000	49224400	PromF4	promoter
chr19	49224400	49224600	PromF3	promoter
chr19	49224600	49224800	PromF2	promoter
chr19	49228600	49228800	PromF2	promoter
chr19	49232000	49232200	BivProm4	weak_promoter
chr19	49232200	49232400	PromF1	promoter
chr19	49232600	49232800	BivProm3	weak_promoter
chr19	49238200	49238400	BivProm3	weak_promoter
chr19	49238400	49238800	BivProm1	weak_promoter
chr19	49240600	49241000	PromF1	promoter
chr19	49241600	49241800	PromF2	promoter
chr19	49241800	49242000	PromF5	promoter
chr19	49242400	49242600	PromF5	promoter
chr19	49242600	49243000	BivProm1	weak_promoter
chr19	49243000	49243200	BivProm2	weak_promoter
chr19	49243200	49243400	BivProm1	weak_promoter
chr19	49243400	49244000	BivProm2	weak_promoter
chr19	49244000	49244400	BivProm4	weak_promoter
chr19	49244400	49245400	PromF1	promoter
chr19	49248800	49249000	BivProm2	weak_promoter
chr19	49249000	49249200	BivProm3	weak_promoter
chr19	49249600	49249800	BivProm3	weak_promoter
chr19	49249800	49250000	BivProm1	weak_promoter
chr19	49250000	49250600	PromF5	promoter
chr19	49250600	49250800	PromF2	promoter
chr19	49251400	49251600	BivProm3	weak_promoter
chr19	49254200	49255200	BivProm3	weak_promoter
chr19	49255200	49255400	BivProm2	weak_promoter
chr19	49255400	49255600	BivProm1	weak_promoter
chr19	49255600	49255800	PromF5	promoter
chr19	49255800	49256800	BivProm1	weak_promoter
chr19	49256800	49257200	BivProm3	weak_promoter
chr19	49257600	49257800	BivProm3	weak_promoter
chr19	49258200	49258800	BivProm3	weak_promoter
chr19	49259000	49259200	BivProm3	weak_promoter
chr19	49259400	49259600	BivProm3	weak_promoter
chr19	49264000	49264400	BivProm3	weak_promoter
chr19	49284000	49284200	PromF1	promoter
chr19	49284400	49284600	PromF1	promoter
chr19	49285600	49285800	PromF1	promoter
chr19	49298200	49298400	PromF2	promoter
chr19	49298400	49298600	PromF3	promoter
chr19	49298600	49298800	PromF4	promoter
chr19	49299200	49299400	PromF1	promoter
chr19	49310200	49310800	PromF1	promoter
chr19	49313000	49313200	PromF1	promoter
chr19	49313200	49313600	PromF2	promoter
chr19	49313600	49314000	PromF3	promoter
chr19	49314000	49314200	PromF4	promoter
chr19	49314400	49314600	PromF4	promoter
chr19	49315400	49315600	PromF5	promoter
chr19	49315800	49316000	PromF2	promoter
chr19	49316000	49316200	PromF1	promoter
chr19	49319400	49319800	PromF1	promoter
chr19	49322800	49323000	PromF1	promoter
chr19	49338600	49339000	PromF1	promoter
chr19	49339000	49339200	PromF2	promoter
chr19	49339200	49339600	PromF3	promoter
chr19	49339600	49340400	PromF5	promoter
chr19	49340600	49340800	PromF5	promoter
chr19	49340800	49341000	PromF1	promoter
chr19	49370200	49370800	BivProm4	weak_promoter
chr19	49371200	49371800	PromF2	promoter
chr19	49372400	49372600	PromF1	promoter
chr19	49375200	49375400	PromF2	promoter
chr19	49375600	49376400	PromF4	promoter
chr19	49376400	49377000	PromF3	promoter
chr19	49378000	49378800	PromF6	promoter
chr19	49393800	49394000	BivProm3	weak_promoter
chr19	49398200	49399000	BivProm3	weak_promoter
chr19	49399000	49399200	BivProm1	weak_promoter
chr19	49399800	49400000	PromF1	promoter
chr19	49402800	49403000	PromF1	promoter
chr19	49403000	49403200	PromF3	promoter
chr19	49403200	49403400	PromF4	promoter
chr19	49403600	49403800	PromF4	promoter
chr19	49403800	49404400	PromF3	promoter
chr19	49404400	49404600	PromF6	promoter
chr19	49404600	49405000	PromF7	promoter
chr19	49436200	49436400	BivProm2	weak_promoter
chr19	49436400	49436600	BivProm1	weak_promoter
chr19	49436600	49437200	PromF5	promoter
chr19	49437200	49437400	BivProm4	weak_promoter
chr19	49437400	49437800	BivProm3	weak_promoter
chr19	49438200	49438400	BivProm3	weak_promoter
chr19	49457400	49457600	PromF1	promoter
chr19	49457600	49458000	PromF3	promoter
chr19	49458200	49458600	PromF4	promoter
chr19	49458600	49459000	PromF3	promoter
chr19	49459000	49459200	PromF2	promoter
chr19	49465000	49465200	PromF1	promoter
chr19	49465400	49466000	PromF2	promoter
chr19	49466600	49467200	PromF2	promoter
chr19	49467200	49468200	PromF3	promoter
chr19	49468600	49469200	PromF4	promoter
chr19	49469200	49469600	PromF3	promoter
chr19	49474200	49474400	PromF1	promoter
chr19	49494800	49495000	PromF7	promoter
chr19	49495000	49495400	PromF6	promoter
chr19	49495400	49496000	PromF3	promoter
chr19	49496000	49496600	PromF4	promoter
chr19	49496800	49497000	PromF4	promoter
chr19	49497200	49497400	PromF4	promoter
chr19	49497400	49497600	PromF3	promoter
chr19	49497600	49498000	PromF6	promoter
chr19	49498000	49498600	PromF7	promoter
chr19	49520600	49520800	PromF1	promoter
chr19	49520800	49521000	BivProm1	weak_promoter
chr19	49521000	49521400	PromF5	promoter
chr19	49521400	49523200	BivProm1	weak_promoter
chr19	49523200	49525200	BivProm3	weak_promoter
chr19	49534800	49535400	BivProm3	weak_promoter
chr19	49558600	49558800	BivProm3	weak_promoter
chr19	49559000	49559200	BivProm3	weak_promoter
chr19	49559200	49559400	BivProm1	weak_promoter
chr19	49559400	49559800	PromF5	promoter
chr19	49559800	49561400	BivProm1	weak_promoter
chr19	49561400	49561600	BivProm2	weak_promoter
chr19	49566800	49567400	BivProm3	weak_promoter
chr19	49567400	49568000	BivProm2	weak_promoter
chr19	49568400	49568600	BivProm1	weak_promoter
chr19	49568600	49569000	BivProm2	weak_promoter
chr19	49569000	49569400	BivProm3	weak_promoter
chr19	49575200	49575800	BivProm2	weak_promoter
chr19	49575800	49576200	BivProm3	weak_promoter
chr19	49576200	49576400	BivProm2	weak_promoter
chr19	49577000	49577200	BivProm2	weak_promoter
chr19	49577400	49577600	BivProm3	weak_promoter
chr19	49588000	49588400	PromF3	promoter
chr19	49588600	49589200	PromF4	promoter
chr19	49589200	49589400	PromF3	promoter
chr19	49589400	49590000	PromF6	promoter
chr19	49590000	49590600	PromF7	promoter
chr19	49617000	49617200	PromF2	promoter
chr19	49617200	49617400	PromF3	promoter
chr19	49617400	49617600	PromF5	promoter
chr19	49618400	49618600	PromF5	promoter
chr19	49618600	49618800	PromF7	promoter
chr19	49621000	49621400	PromF1	promoter
chr19	49621400	49621600	PromF2	promoter
chr19	49621600	49622000	PromF3	promoter
chr19	49622000	49622400	PromF4	promoter
chr19	49623000	49623200	BivProm1	weak_promoter
chr19	49623200	49623400	PromF5	promoter
chr19	49623400	49623600	BivProm1	weak_promoter
chr19	49623600	49624000	BivProm2	weak_promoter
chr19	49628400	49628600	PromF1	promoter
chr19	49628600	49629200	BivProm3	weak_promoter
chr19	49630800	49631000	PromF1	promoter
chr19	49631000	49631200	PromF3	promoter
chr19	49631800	49632200	PromF2	promoter
chr19	49632200	49632400	PromF1	promoter
chr19	49632600	49633200	BivProm3	weak_promoter
chr19	49635800	49636600	BivProm3	weak_promoter
chr19	49636800	49637200	BivProm1	weak_promoter
chr19	49637200	49637600	PromF1	promoter
chr19	49637600	49638000	BivProm3	weak_promoter
chr19	49645400	49645600	BivProm3	weak_promoter
chr19	49645600	49645800	BivProm4	weak_promoter
chr19	49646000	49646200	PromF5	promoter
chr19	49646400	49646600	PromF2	promoter
chr19	49648800	49649000	PromF1	promoter
chr19	49649000	49649200	PromF2	promoter
chr19	49649400	49649800	BivProm1	weak_promoter
chr19	49649800	49650000	BivProm3	weak_promoter
chr19	49650400	49650600	BivProm3	weak_promoter
chr19	49651200	49651800	BivProm3	weak_promoter
chr19	49651800	49652200	BivProm1	weak_promoter
chr19	49652200	49652600	PromF5	promoter
chr19	49652800	49653200	PromF5	promoter
chr19	49653200	49653400	PromF3	promoter
chr19	49653400	49654200	PromF5	promoter
chr19	49654400	49655000	BivProm1	weak_promoter
chr19	49655000	49655600	PromF1	promoter
chr19	49656200	49657600	BivProm3	weak_promoter
chr19	49658200	49658600	PromF1	promoter
chr19	49658800	49659800	BivProm3	weak_promoter
chr19	49660600	49662000	PromF5	promoter
chr19	49662000	49662200	BivProm4	weak_promoter
chr19	49668400	49669200	BivProm4	weak_promoter
chr19	49669200	49669400	PromF1	promoter
chr19	49669400	49669600	BivProm3	weak_promoter
chr19	49670000	49670200	BivProm3	weak_promoter
chr19	49713600	49714200	PromF1	promoter
chr19	49728000	49728200	PromF1	promoter
chr19	49804400	49804600	BivProm1	weak_promoter
chr19	49804600	49804800	PromF1	promoter
chr19	49841200	49841600	BivProm3	weak_promoter
chr19	49841600	49841800	BivProm2	weak_promoter
chr19	49841800	49842200	BivProm1	weak_promoter
chr19	49842400	49842800	PromF5	promoter
chr19	49842800	49843000	PromF1	promoter
chr19	49843000	49843400	PromF2	promoter
chr19	49843600	49843800	PromF1	promoter
chr19	49863600	49864400	BivProm4	weak_promoter
chr19	49864400	49865600	PromF5	promoter
chr19	49865800	49866800	PromF5	promoter
chr19	49866800	49867000	BivProm1	weak_promoter
chr19	49867000	49867400	PromF5	promoter
chr19	49867400	49867600	PromF1	promoter
chr19	49867600	49868200	BivProm3	weak_promoter
chr19	49891200	49891600	PromF1	promoter
chr19	49895000	49895200	PromF1	promoter
chr19	49895400	49895600	PromF1	promoter
chr19	49895600	49895800	BivProm3	weak_promoter
chr19	49916800	49917000	BivProm3	weak_promoter
chr19	49918400	49919000	BivProm3	weak_promoter
chr19	49924200	49924400	BivProm2	weak_promoter
chr19	49924400	49924600	BivProm1	weak_promoter
chr19	49924600	49924800	BivProm2	weak_promoter
chr19	49925600	49925800	BivProm2	weak_promoter
chr19	49925800	49926200	BivProm1	weak_promoter
chr19	49926200	49927400	BivProm2	weak_promoter
chr19	49929200	49929600	BivProm2	weak_promoter
chr19	49931000	49931400	BivProm2	weak_promoter
chr19	49931400	49931600	BivProm1	weak_promoter
chr19	49931600	49932200	BivProm2	weak_promoter
chr19	49935400	49936200	BivProm2	weak_promoter
chr19	49939600	49940200	BivProm2	weak_promoter
chr19	49944200	49944600	BivProm2	weak_promoter
chr19	49944600	49944800	BivProm3	weak_promoter
chr19	49944800	49945600	BivProm2	weak_promoter
chr19	49945600	49946000	BivProm1	weak_promoter
chr19	49946400	49946600	PromF5	promoter
chr19	49946600	49946800	PromF3	promoter
chr19	49947200	49947400	PromF1	promoter
chr19	49947600	49947800	PromF1	promoter
chr19	49954000	49954200	PromF6	promoter
chr19	49954200	49954400	PromF7	promoter
chr19	49954600	49955000	PromF4	promoter
chr19	49955800	49956000	PromF2	promoter
chr19	49956200	49957000	PromF4	promoter
chr19	49957000	49957400	PromF3	promoter
chr19	49957400	49957600	PromF2	promoter
chr19	49957600	49957800	PromF7	promoter
chr19	49977000	49977200	PromF2	promoter
chr19	49977200	49977400	PromF3	promoter
chr19	49977800	49978200	PromF2	promoter
chr19	49979400	49979600	PromF1	promoter
chr19	49982000	49982200	PromF1	promoter
chr19	49982200	49982400	PromF5	promoter
chr19	49989800	49990200	PromF1	promoter
chr19	49990800	49991600	PromF4	promoter
chr19	49991600	49991800	PromF3	promoter
chr19	49991800	49992600	PromF6	promoter
chr19	49998200	49998600	PromF1	promoter
chr19	49998800	49999000	PromF1	promoter
chr19	49999600	50000200	PromF4	promoter
chr19	50000200	50000600	PromF3	promoter
chr19	50000600	50000800	PromF6	promoter
chr19	50003600	50004200	PromF2	promoter
chr19	50006600	50007000	PromF1	promoter
chr19	50010000	50010200	PromF1	promoter
chr19	50015000	50015600	PromF1	promoter
chr19	50015600	50015800	PromF2	promoter
chr19	50015800	50016000	PromF3	promoter
chr19	50016000	50016200	PromF5	promoter
chr19	50016800	50017000	PromF3	promoter
chr19	50017000	50017200	PromF5	promoter
chr19	50017200	50017400	PromF2	promoter
chr19	50017400	50017800	PromF1	promoter
chr19	50031000	50031600	PromF5	promoter
chr19	50031600	50031800	PromF2	promoter
chr19	50036400	50036600	PromF1	promoter
chr19	50036600	50036800	PromF2	promoter
chr19	50036800	50037200	PromF5	promoter
chr19	50037400	50037600	PromF5	promoter
chr19	50037600	50037800	BivProm1	weak_promoter
chr19	50037800	50038000	PromF7	promoter
chr19	50050200	50050400	PromF2	promoter
chr19	50082400	50083000	PromF7	promoter
chr19	50083000	50083200	PromF6	promoter
chr19	50083200	50083400	PromF3	promoter
chr19	50083400	50083800	PromF4	promoter
chr19	50084000	50084200	PromF3	promoter
chr19	50084200	50084400	PromF2	promoter
chr19	50084400	50085200	PromF1	promoter
chr19	50092800	50093200	PromF1	promoter
chr19	50093600	50094200	PromF3	promoter
chr19	50095000	50095400	PromF4	promoter
chr19	50095400	50096200	PromF3	promoter
chr19	50096400	50096600	PromF3	promoter
chr19	50096800	50097200	PromF2	promoter
chr19	50134400	50134600	PromF1	promoter
chr19	50141200	50142200	PromF2	promoter
chr19	50142200	50142800	BivProm4	weak_promoter
chr19	50142800	50143200	PromF3	promoter
chr19	50143800	50144000	PromF4	promoter
chr19	50144000	50145000	PromF3	promoter
chr19	50145600	50146000	PromF4	promoter
chr19	50146000	50146200	PromF3	promoter
chr19	50146200	50146400	PromF6	promoter
chr19	50146400	50147400	PromF7	promoter
chr19	50167200	50167400	PromF2	promoter
chr19	50167400	50167800	PromF3	promoter
chr19	50167800	50168200	PromF4	promoter
chr19	50168200	50168600	PromF3	promoter
chr19	50168600	50169000	PromF4	promoter
chr19	50169400	50169600	PromF3	promoter
chr19	50169600	50170000	PromF6	promoter
chr19	50170000	50170400	PromF7	promoter
chr19	50175200	50175400	PromF1	promoter
chr19	50175400	50175800	PromF2	promoter
chr19	50179200	50179400	PromF2	promoter
chr19	50179400	50179800	PromF3	promoter
chr19	50179800	50180000	PromF4	promoter
chr19	50180400	50181200	PromF4	promoter
chr19	50181200	50181800	PromF3	promoter
chr19	50181800	50182000	PromF6	promoter
chr19	50182000	50182200	PromF7	promoter
chr19	50182400	50182600	PromF7	promoter
chr19	50182800	50183200	PromF7	promoter
chr19	50183600	50184000	PromF2	promoter
chr19	50192600	50192800	PromF1	promoter
chr19	50192800	50193600	BivProm1	weak_promoter
chr19	50193600	50194200	PromF5	promoter
chr19	50194200	50194400	BivProm1	weak_promoter
chr19	50194400	50194600	PromF5	promoter
chr19	50194600	50195200	BivProm1	weak_promoter
chr19	50195200	50195400	BivProm3	weak_promoter
chr19	50195400	50195600	BivProm4	weak_promoter
chr19	50195600	50195800	BivProm3	weak_promoter
chr19	50204400	50205000	BivProm3	weak_promoter
chr19	50215800	50216000	PromF1	promoter
chr19	50221000	50221200	PromF3	promoter
chr19	50249800	50250000	BivProm3	weak_promoter
chr19	50264600	50265600	PromF1	promoter
chr19	50268800	50269200	PromF2	promoter
chr19	50269200	50269600	PromF3	promoter
chr19	50270400	50270600	PromF4	promoter
chr19	50270600	50271000	PromF3	promoter
chr19	50271000	50271600	PromF6	promoter
chr19	50271600	50272200	PromF7	promoter
chr19	50305200	50305400	BivProm4	weak_promoter
chr19	50305800	50306000	PromF1	promoter
chr19	50311600	50311800	PromF1	promoter
chr19	50311800	50312000	PromF2	promoter
chr19	50312400	50313000	PromF3	promoter
chr19	50313000	50313400	PromF2	promoter
chr19	50315600	50315800	PromF1	promoter
chr19	50315800	50316000	PromF2	promoter
chr19	50316000	50316400	PromF3	promoter
chr19	50316400	50316800	PromF4	promoter
chr19	50317600	50317800	PromF1	promoter
chr19	50320000	50320200	PromF1	promoter
chr19	50321200	50322000	PromF4	promoter
chr19	50322000	50322200	PromF3	promoter
chr19	50322200	50322800	PromF6	promoter
chr19	50353200	50353400	PromF7	promoter
chr19	50353400	50353600	PromF2	promoter
chr19	50353600	50353800	PromF3	promoter
chr19	50354000	50354400	PromF4	promoter
chr19	50355200	50355400	PromF3	promoter
chr19	50355400	50356000	PromF6	promoter
chr19	50356200	50356400	PromF7	promoter
chr19	50369000	50369600	PromF7	promoter
chr19	50369600	50370000	PromF6	promoter
chr19	50370000	50370200	PromF3	promoter
chr19	50370200	50371000	PromF4	promoter
chr19	50371000	50371200	PromF3	promoter
chr19	50372000	50372200	PromF1	promoter
chr19	50372200	50372400	PromF2	promoter
chr19	50372400	50372600	PromF3	promoter
chr19	50373000	50373200	PromF4	promoter
chr19	50373200	50373600	PromF3	promoter
chr19	50373600	50373800	PromF2	promoter
chr19	50378400	50378800	PromF7	promoter
chr19	50378800	50379000	PromF6	promoter
chr19	50379000	50379400	PromF3	promoter
chr19	50379400	50380600	PromF4	promoter
chr19	50381000	50381200	PromF4	promoter
chr19	50381400	50381800	PromF3	promoter
chr19	50381800	50382000	PromF2	promoter
chr19	50392800	50393000	BivProm3	weak_promoter
chr19	50393000	50393400	PromF1	promoter
chr19	50393400	50393800	BivProm1	weak_promoter
chr19	50394200	50395000	BivProm3	weak_promoter
chr19	50401000	50401400	PromF1	promoter
chr19	50431400	50431800	PromF7	promoter
chr19	50431800	50432200	PromF3	promoter
chr19	50432200	50433200	PromF4	promoter
chr19	50433800	50434200	PromF1	promoter
chr19	50440800	50441000	PromF1	promoter
chr19	50441200	50441400	PromF2	promoter
chr19	50441400	50441600	PromF1	promoter
chr19	50457400	50458200	PromF1	promoter
chr19	50461400	50461600	BivProm3	weak_promoter
chr19	50527600	50527800	PromF7	promoter
chr19	50527800	50528000	PromF6	promoter
chr19	50528000	50528200	PromF3	promoter
chr19	50528200	50528600	PromF4	promoter
chr19	50529000	50529400	PromF4	promoter
chr19	50529400	50529600	PromF3	promoter
chr19	50529600	50529800	PromF6	promoter
chr19	50529800	50530400	PromF7	promoter
chr19	50553800	50554400	PromF5	promoter
chr19	50640000	50640200	BivProm3	weak_promoter
chr19	50650200	50650400	BivProm3	weak_promoter
chr19	50650600	50650800	PromF1	promoter
chr19	50650800	50651200	PromF5	promoter
chr19	50651400	50651600	PromF5	promoter
chr19	50666000	50666200	BivProm3	weak_promoter
chr19	50666200	50666400	BivProm2	weak_promoter
chr19	50666400	50666600	BivProm3	weak_promoter
chr19	50670800	50671000	BivProm3	weak_promoter
chr19	50705400	50706200	BivProm3	weak_promoter
chr19	50706200	50706600	BivProm2	weak_promoter
chr19	50706600	50706800	BivProm3	weak_promoter
chr19	50706800	50707400	BivProm1	weak_promoter
chr19	50707400	50708000	BivProm2	weak_promoter
chr19	50708000	50708200	BivProm3	weak_promoter
chr19	50708200	50709200	BivProm2	weak_promoter
chr19	50709200	50709600	BivProm3	weak_promoter
chr19	50718600	50718800	BivProm3	weak_promoter
chr19	50737600	50738200	PromF1	promoter
chr19	50814800	50815600	BivProm3	weak_promoter
chr19	50815600	50816000	BivProm2	weak_promoter
chr19	50816000	50816200	BivProm3	weak_promoter
chr19	50816200	50817000	BivProm2	weak_promoter
chr19	50817400	50817600	BivProm3	weak_promoter
chr19	50817600	50817800	BivProm2	weak_promoter
chr19	50817800	50818200	BivProm3	weak_promoter
chr19	50818200	50818800	BivProm2	weak_promoter
chr19	50819000	50819800	BivProm2	weak_promoter
chr19	50828200	50828600	BivProm3	weak_promoter
chr19	50828600	50828800	PromF1	promoter
chr19	50829000	50829200	PromF1	promoter
chr19	50829200	50829400	BivProm1	weak_promoter
chr19	50829400	50830000	BivProm2	weak_promoter
chr19	50830400	50830600	BivProm2	weak_promoter
chr19	50831000	50831400	BivProm2	weak_promoter
chr19	50831400	50831600	BivProm3	weak_promoter
chr19	50831600	50831800	BivProm2	weak_promoter
chr19	50831800	50832000	BivProm1	weak_promoter
chr19	50832800	50833400	BivProm1	weak_promoter
chr19	50833400	50833600	BivProm2	weak_promoter
chr19	50833600	50834000	BivProm1	weak_promoter
chr19	50834600	50834800	BivProm1	weak_promoter
chr19	50834800	50835800	BivProm2	weak_promoter
chr19	50835800	50836600	BivProm1	weak_promoter
chr19	50836600	50837600	PromF5	promoter
chr19	50837600	50837800	PromF1	promoter
chr19	50860600	50860800	PromF3	promoter
chr19	50860800	50861200	PromF2	promoter
chr19	50862000	50862200	PromF2	promoter
chr19	50862200	50862400	PromF1	promoter
chr19	50871600	50871800	PromF1	promoter
chr19	50872000	50872200	PromF4	promoter
chr19	50872200	50872600	PromF3	promoter
chr19	50872600	50872800	PromF5	promoter
chr19	50879200	50879400	PromF2	promoter
chr19	50879400	50879600	PromF3	promoter
chr19	50879600	50880000	PromF4	promoter
chr19	50886800	50887000	PromF2	promoter
chr19	50887000	50887200	PromF3	promoter
chr19	50887600	50888000	PromF4	promoter
chr19	50888000	50888400	PromF3	promoter
chr19	50888400	50888800	PromF6	promoter
chr19	50918000	50918200	PromF1	promoter
chr19	50921200	50921800	BivProm3	weak_promoter
chr19	50921800	50923400	BivProm2	weak_promoter
chr19	50923400	50923600	BivProm3	weak_promoter
chr19	50931000	50931200	PromF1	promoter
chr19	50931400	50931800	BivProm1	weak_promoter
chr19	50934000	50934400	BivProm3	weak_promoter
chr19	50934400	50934600	BivProm1	weak_promoter
chr19	50934600	50934800	PromF5	promoter
chr19	50934800	50935000	PromF3	promoter
chr19	50935600	50935800	PromF5	promoter
chr19	50935800	50936000	BivProm1	weak_promoter
chr19	50936000	50936400	BivProm2	weak_promoter
chr19	50936400	50936600	BivProm3	weak_promoter
chr19	50937400	50938200	BivProm3	weak_promoter
chr19	50961600	50962000	BivProm3	weak_promoter
chr19	50963200	50963400	BivProm3	weak_promoter
chr19	50963400	50963600	PromF1	promoter
chr19	50963600	50964000	BivProm3	weak_promoter
chr19	50964800	50965000	PromF1	promoter
chr19	50969400	50969600	PromF1	promoter
chr19	50979200	50979400	PromF1	promoter
chr19	50979800	50980200	PromF4	promoter
chr19	50980400	50980800	PromF6	promoter
chr19	50980800	50981000	PromF7	promoter
chr19	50990400	50991200	BivProm3	weak_promoter
chr19	50991800	50993200	BivProm3	weak_promoter
chr19	50993600	50993800	BivProm3	weak_promoter
chr19	50993800	50994000	BivProm2	weak_promoter
chr19	50994000	50994200	BivProm3	weak_promoter
chr19	50994200	50994400	BivProm2	weak_promoter
chr19	50994400	50995400	BivProm3	weak_promoter
chr19	50995400	50995800	PromF1	promoter
chr19	50995800	50996000	BivProm3	weak_promoter
chr19	50996600	50996800	BivProm3	weak_promoter
chr19	50997800	50998000	BivProm3	weak_promoter
chr19	51000000	51003400	BivProm3	weak_promoter
chr19	51003400	51003600	BivProm2	weak_promoter
chr19	51003600	51004000	BivProm3	weak_promoter
chr19	51004200	51004800	BivProm3	weak_promoter
chr19	51013400	51013800	PromF2	promoter
chr19	51013800	51014200	PromF3	promoter
chr19	51014200	51014400	PromF4	promoter
chr19	51014800	51015000	PromF4	promoter
chr19	51015000	51015200	PromF3	promoter
chr19	51015200	51015400	PromF2	promoter
chr19	51015400	51015600	PromF1	promoter
chr19	51017000	51018000	BivProm3	weak_promoter
chr19	51018200	51018400	BivProm3	weak_promoter
chr19	51019800	51020000	BivProm3	weak_promoter
chr19	51034600	51034800	BivProm3	weak_promoter
chr19	51052200	51052400	BivProm3	weak_promoter
chr19	51052600	51054600	BivProm3	weak_promoter
chr19	51054600	51055400	BivProm2	weak_promoter
chr19	51055400	51056000	BivProm3	weak_promoter
chr19	51058600	51059200	BivProm3	weak_promoter
chr19	51059200	51059400	BivProm2	weak_promoter
chr19	51059600	51059800	BivProm1	weak_promoter
chr19	51059800	51060000	PromF5	promoter
chr19	51060200	51060400	BivProm2	weak_promoter
chr19	51060400	51060800	BivProm3	weak_promoter
chr19	51066600	51067000	BivProm3	weak_promoter
chr19	51069200	51071000	BivProm2	weak_promoter
chr19	51071000	51072000	BivProm3	weak_promoter
chr19	51073000	51073200	BivProm3	weak_promoter
chr19	51109000	51109400	BivProm3	weak_promoter
chr19	51110800	51111200	BivProm2	weak_promoter
chr19	51111400	51112000	BivProm2	weak_promoter
chr19	51142200	51142600	BivProm2	weak_promoter
chr19	51142600	51143000	BivProm1	weak_promoter
chr19	51143200	51143400	BivProm1	weak_promoter
chr19	51143400	51143600	BivProm2	weak_promoter
chr19	51149600	51149800	BivProm3	weak_promoter
chr19	51157200	51157400	BivProm3	weak_promoter
chr19	51160400	51160600	BivProm3	weak_promoter
chr19	51160800	51161000	BivProm3	weak_promoter
chr19	51161000	51161400	BivProm1	weak_promoter
chr19	51161600	51161800	BivProm1	weak_promoter
chr19	51161800	51162000	PromF5	promoter
chr19	51162000	51162800	BivProm1	weak_promoter
chr19	51163200	51163600	BivProm3	weak_promoter
chr19	51169400	51169600	BivProm2	weak_promoter
chr19	51171200	51171400	BivProm2	weak_promoter
chr19	51171600	51172000	BivProm3	weak_promoter
chr19	51181000	51181200	BivProm3	weak_promoter
chr19	51182600	51183000	PromF1	promoter
chr19	51183000	51183200	BivProm3	weak_promoter
chr19	51197400	51197600	BivProm2	weak_promoter
chr19	51198200	51198400	BivProm3	weak_promoter
chr19	51198800	51199400	BivProm2	weak_promoter
chr19	51206200	51206600	BivProm3	weak_promoter
chr19	51220400	51220800	BivProm3	weak_promoter
chr19	51220800	51221000	BivProm2	weak_promoter
chr19	51221200	51221600	BivProm2	weak_promoter
chr19	51221600	51221800	BivProm1	weak_promoter
chr19	51222200	51222600	BivProm1	weak_promoter
chr19	51222600	51222800	BivProm3	weak_promoter
chr19	51223400	51223600	BivProm3	weak_promoter
chr19	51223600	51223800	BivProm2	weak_promoter
chr19	51223800	51225800	BivProm3	weak_promoter
chr19	51225800	51227000	BivProm4	weak_promoter
chr19	51227000	51227200	BivProm1	weak_promoter
chr19	51227200	51227400	BivProm4	weak_promoter
chr19	51227400	51227600	BivProm1	weak_promoter
chr19	51227600	51228000	PromF5	promoter
chr19	51228400	51229200	PromF5	promoter
chr19	51229200	51229600	BivProm4	weak_promoter
chr19	51230800	51231200	BivProm3	weak_promoter
chr19	51231400	51231800	BivProm1	weak_promoter
chr19	51231800	51232000	PromF1	promoter
chr19	51281000	51281600	BivProm2	weak_promoter
chr19	51286600	51286800	BivProm3	weak_promoter
chr19	51297800	51298000	PromF1	promoter
chr19	51305800	51306400	PromF7	promoter
chr19	51306400	51307000	PromF6	promoter
chr19	51307000	51307400	PromF3	promoter
chr19	51307600	51308200	PromF4	promoter
chr19	51308400	51308600	PromF4	promoter
chr19	51308600	51308800	PromF6	promoter
chr19	51321000	51321400	BivProm2	weak_promoter
chr19	51321400	51321800	BivProm1	weak_promoter
chr19	51321800	51322000	BivProm2	weak_promoter
chr19	51323200	51324000	BivProm2	weak_promoter
chr19	51324000	51324400	BivProm3	weak_promoter
chr19	51324400	51324600	BivProm2	weak_promoter
chr19	51326200	51326800	BivProm3	weak_promoter
chr19	51338600	51338800	BivProm2	weak_promoter
chr19	51338800	51339000	BivProm1	weak_promoter
chr19	51339000	51339400	PromF5	promoter
chr19	51339400	51339800	BivProm1	weak_promoter
chr19	51339800	51340000	BivProm2	weak_promoter
chr19	51340000	51340200	BivProm3	weak_promoter
chr19	51341600	51341800	BivProm3	weak_promoter
chr19	51380400	51380600	BivProm3	weak_promoter
chr19	51412400	51412800	BivProm2	weak_promoter
chr19	51412800	51413000	BivProm3	weak_promoter
chr19	51413000	51413200	BivProm2	weak_promoter
chr19	51425000	51425200	BivProm3	weak_promoter
chr19	51425200	51425400	BivProm2	weak_promoter
chr19	51425800	51426000	PromF1	promoter
chr19	51433400	51433600	BivProm3	weak_promoter
chr19	51470400	51470600	BivProm3	weak_promoter
chr19	51471200	51471600	BivProm3	weak_promoter
chr19	51471800	51472400	BivProm3	weak_promoter
chr19	51472600	51472800	BivProm3	weak_promoter
chr19	51473000	51473200	BivProm3	weak_promoter
chr19	51479200	51479400	BivProm3	weak_promoter
chr19	51482800	51483200	BivProm3	weak_promoter
chr19	51486800	51487600	BivProm3	weak_promoter
chr19	51503800	51504200	BivProm3	weak_promoter
chr19	51504200	51504400	BivProm2	weak_promoter
chr19	51504400	51505600	BivProm3	weak_promoter
chr19	51505600	51505800	BivProm2	weak_promoter
chr19	51505800	51506400	BivProm3	weak_promoter
chr19	51520000	51520200	BivProm2	weak_promoter
chr19	51520200	51520600	BivProm1	weak_promoter
chr19	51520600	51521000	BivProm2	weak_promoter
chr19	51521800	51522000	BivProm3	weak_promoter
chr19	51522000	51523000	BivProm2	weak_promoter
chr19	51523000	51523200	BivProm3	weak_promoter
chr19	51523200	51523400	BivProm2	weak_promoter
chr19	51523400	51523800	BivProm3	weak_promoter
chr19	51528600	51528800	BivProm3	weak_promoter
chr19	51529000	51529800	BivProm3	weak_promoter
chr19	51530400	51531000	BivProm3	weak_promoter
chr19	51550200	51550400	BivProm3	weak_promoter
chr19	51567800	51568200	BivProm2	weak_promoter
chr19	51568400	51568600	BivProm1	weak_promoter
chr19	51568600	51568800	BivProm2	weak_promoter
chr19	51568800	51569000	BivProm3	weak_promoter
chr19	51610200	51610600	PromF7	promoter
chr19	51610600	51611000	PromF6	promoter
chr19	51611000	51611400	PromF3	promoter
chr19	51611400	51611600	PromF4	promoter
chr19	51612000	51612200	PromF3	promoter
chr19	51612200	51612400	PromF2	promoter
chr19	51643800	51644000	BivProm3	weak_promoter
chr19	51685400	51685600	BivProm3	weak_promoter
chr19	51798000	51798600	BivProm3	weak_promoter
chr19	51815200	51815400	BivProm3	weak_promoter
chr19	51815400	51816000	BivProm2	weak_promoter
chr19	51816000	51816800	BivProm3	weak_promoter
chr19	51823800	51824000	BivProm3	weak_promoter
chr19	51830000	51830400	BivProm3	weak_promoter
chr19	51830400	51830800	BivProm2	weak_promoter
chr19	51830800	51831000	BivProm1	weak_promoter
chr19	51831200	51831400	BivProm2	weak_promoter
chr19	51831400	51831600	BivProm3	weak_promoter
chr19	51841800	51842000	PromF7	promoter
chr19	51842400	51842600	PromF5	promoter
chr19	51842600	51842800	PromF3	promoter
chr19	51842800	51843000	PromF5	promoter
chr19	51843400	51844000	PromF5	promoter
chr19	51844000	51844200	BivProm2	weak_promoter
chr19	51844200	51844800	BivProm3	weak_promoter
chr19	51845000	51845600	BivProm3	weak_promoter
chr19	51857800	51858400	PromF1	promoter
chr19	51868400	51868600	PromF7	promoter
chr19	51868600	51869400	PromF3	promoter
chr19	51869400	51869600	PromF4	promoter
chr19	51869800	51870000	PromF4	promoter
chr19	51870000	51870600	PromF3	promoter
chr19	51870600	51870800	PromF4	promoter
chr19	51871200	51871600	PromF4	promoter
chr19	51871600	51871800	PromF3	promoter
chr19	51871800	51872200	PromF2	promoter
chr19	51872200	51872400	PromF1	promoter
chr19	51894000	51894600	PromF1	promoter
chr19	51897000	51897200	PromF2	promoter
chr19	51897200	51897400	PromF3	promoter
chr19	51897800	51898000	PromF3	promoter
chr19	51898000	51898400	PromF2	promoter
chr19	51898800	51899000	PromF1	promoter
chr19	51911000	51911200	PromF1	promoter
chr19	51924400	51925200	BivProm3	weak_promoter
chr19	51964000	51964200	BivProm1	weak_promoter
chr19	51977000	51977200	BivProm3	weak_promoter
chr19	52069000	52069200	BivProm3	weak_promoter
chr19	52074600	52074800	PromF4	promoter
chr19	52074800	52075400	PromF6	promoter
chr19	52075400	52076000	PromF7	promoter
chr19	52096600	52096800	PromF1	promoter
chr19	52096800	52097000	PromF7	promoter
chr19	52097000	52097200	PromF6	promoter
chr19	52097200	52097400	PromF3	promoter
chr19	52098000	52098200	PromF3	promoter
chr19	52098200	52098400	PromF6	promoter
chr19	52098400	52098600	PromF7	promoter
chr19	52104200	52104400	BivProm2	weak_promoter
chr19	52104400	52104600	BivProm3	weak_promoter
chr19	52105000	52105200	BivProm3	weak_promoter
chr19	52105400	52105800	BivProm3	weak_promoter
chr19	52160000	52160200	PromF1	promoter
chr19	52191000	52192200	PromF5	promoter
chr19	52193000	52193400	PromF5	promoter
chr19	52193400	52194000	PromF3	promoter
chr19	52194400	52195000	PromF5	promoter
chr19	52195000	52195200	BivProm4	weak_promoter
chr19	52205400	52205800	PromF1	promoter
chr19	52205800	52206000	PromF2	promoter
chr19	52206000	52206200	PromF1	promoter
chr19	52206200	52206400	BivProm1	weak_promoter
chr19	52206400	52207000	PromF2	promoter
chr19	52207200	52207400	PromF4	promoter
chr19	52207600	52207800	PromF4	promoter
chr19	52207800	52208000	PromF3	promoter
chr19	52208000	52208200	PromF6	promoter
chr19	52208200	52208400	PromF2	promoter
chr19	52222400	52223400	BivProm2	weak_promoter
chr19	52226400	52226600	BivProm3	weak_promoter
chr19	52226800	52228800	BivProm3	weak_promoter
chr19	52229200	52229400	BivProm4	weak_promoter
chr19	52229400	52229600	BivProm3	weak_promoter
chr19	52229600	52230000	BivProm4	weak_promoter
chr19	52239000	52239400	BivProm3	weak_promoter
chr19	52281000	52281200	PromF1	promoter
chr19	52281400	52281600	PromF1	promoter
chr19	52302800	52303000	PromF1	promoter
chr19	52390400	52390600	PromF7	promoter
chr19	52390600	52390800	PromF5	promoter
chr19	52390800	52391200	PromF4	promoter
chr19	52391400	52391600	PromF5	promoter
chr19	52391600	52391800	BivProm4	weak_promoter
chr19	52406600	52407000	PromF7	promoter
chr19	52407000	52407400	PromF6	promoter
chr19	52407600	52408200	PromF4	promoter
chr19	52429800	52430000	PromF5	promoter
chr19	52430000	52430200	PromF3	promoter
chr19	52430200	52431000	PromF4	promoter
chr19	52431000	52431200	PromF3	promoter
chr19	52431200	52431400	PromF6	promoter
chr19	52431400	52432000	PromF7	promoter
chr19	52488600	52489400	PromF7	promoter
chr19	52489400	52489600	PromF6	promoter
chr19	52489600	52490000	PromF4	promoter
chr19	52510400	52510600	PromF7	promoter
chr19	52510600	52510800	PromF6	promoter
chr19	52510800	52511000	PromF3	promoter
chr19	52511000	52511800	PromF4	promoter
chr19	52511800	52512000	PromF3	promoter
chr19	52512000	52512200	PromF5	promoter
chr19	52530400	52530800	PromF7	promoter
chr19	52530800	52531200	PromF6	promoter
chr19	52531200	52532200	PromF4	promoter
chr19	52532200	52532400	PromF6	promoter
chr19	52532400	52532600	PromF7	promoter
chr19	52551000	52551200	PromF7	promoter
chr19	52551200	52551400	PromF6	promoter
chr19	52551400	52551600	PromF3	promoter
chr19	52551600	52552600	PromF4	promoter
chr19	52552800	52553000	PromF6	promoter
chr19	52597200	52597600	PromF7	promoter
chr19	52597600	52598400	PromF6	promoter
chr19	52598400	52598600	PromF3	promoter
chr19	52598600	52599000	PromF4	promoter
chr19	52641200	52641800	PromF7	promoter
chr19	52641800	52642400	PromF3	promoter
chr19	52642400	52643200	PromF4	promoter
chr19	52643600	52643800	PromF2	promoter
chr19	52643800	52644000	PromF7	promoter
chr19	52673200	52673400	PromF7	promoter
chr19	52673400	52674000	PromF6	promoter
chr19	52674000	52674400	PromF3	promoter
chr19	52674400	52674800	PromF4	promoter
chr19	52675200	52675400	PromF3	promoter
chr19	52675400	52675600	PromF2	promoter
chr19	52691800	52692200	PromF2	promoter
chr19	52692200	52692600	PromF3	promoter
chr19	52693200	52694200	PromF4	promoter
chr19	52694200	52694600	PromF3	promoter
chr19	52694600	52695000	PromF6	promoter
chr19	52695000	52695400	PromF7	promoter
chr19	52772200	52772400	PromF1	promoter
chr19	52772400	52772600	PromF2	promoter
chr19	52772800	52773600	PromF4	promoter
chr19	52773600	52774000	PromF3	promoter
chr19	52774000	52774600	PromF7	promoter
chr19	52799600	52799800	PromF6	promoter
chr19	52799800	52800000	PromF3	promoter
chr19	52800400	52801000	PromF4	promoter
chr19	52801000	52801200	PromF3	promoter
chr19	52801200	52801600	PromF6	promoter
chr19	52839200	52839400	PromF5	promoter
chr19	52839600	52840000	PromF4	promoter
chr19	52840000	52840200	PromF3	promoter
chr19	52840200	52840400	PromF6	promoter
chr19	52840400	52840600	PromF5	promoter
chr19	52840600	52840800	BivProm4	weak_promoter
chr19	52873200	52873600	PromF4	promoter
chr19	52873600	52873800	PromF3	promoter
chr19	52873800	52874000	PromF6	promoter
chr19	52874000	52874400	BivProm4	weak_promoter
chr19	52900000	52900400	BivProm4	weak_promoter
chr19	52900400	52900800	PromF6	promoter
chr19	52901200	52901400	PromF4	promoter
chr19	52901400	52901600	PromF3	promoter
chr19	52901600	52901800	PromF6	promoter
chr19	52901800	52902200	PromF7	promoter
chr19	52957000	52957200	PromF5	promoter
chr19	52957200	52957600	BivProm1	weak_promoter
chr19	52996200	52996600	BivProm2	weak_promoter
chr19	53030200	53030600	PromF3	promoter
chr19	53031000	53031400	PromF4	promoter
chr19	53031400	53031600	PromF3	promoter
chr19	53031600	53032000	PromF6	promoter
chr19	53032000	53032200	PromF7	promoter
chr19	53038800	53039000	PromF5	promoter
chr19	53039600	53039800	PromF3	promoter
chr19	53039800	53040000	PromF5	promoter
chr19	53040000	53040400	PromF7	promoter
chr19	53073000	53073200	PromF3	promoter
chr19	53073600	53074000	PromF4	promoter
chr19	53074000	53074200	PromF3	promoter
chr19	53074200	53074600	PromF7	promoter
chr19	53103600	53103800	PromF7	promoter
chr19	53103800	53104000	PromF6	promoter
chr19	53104000	53104200	PromF3	promoter
chr19	53104600	53104800	PromF4	promoter
chr19	53104800	53105200	PromF3	promoter
chr19	53105200	53105400	PromF6	promoter
chr19	53105400	53105600	PromF2	promoter
chr19	53105600	53105800	PromF7	promoter
chr19	53140400	53140800	PromF7	promoter
chr19	53140800	53141200	PromF3	promoter
chr19	53141200	53141600	PromF4	promoter
chr19	53141800	53142000	PromF5	promoter
chr19	53142000	53142200	PromF3	promoter
chr19	53142200	53142400	PromF7	promoter
chr19	53192000	53193000	PromF7	promoter
chr19	53193000	53193400	PromF3	promoter
chr19	53193400	53193800	PromF4	promoter
chr19	53194000	53194400	PromF3	promoter
chr19	53194400	53194800	PromF2	promoter
chr19	53237200	53237400	PromF7	promoter
chr19	53237400	53237600	PromF6	promoter
chr19	53237600	53237800	PromF3	promoter
chr19	53237800	53238200	PromF4	promoter
chr19	53238600	53238800	PromF3	promoter
chr19	53238800	53239200	PromF2	promoter
chr19	53239200	53239400	PromF1	promoter
chr19	53251800	53252000	PromF1	promoter
chr19	53289000	53289200	PromF7	promoter
chr19	53289200	53289400	PromF6	promoter
chr19	53289400	53289800	PromF3	promoter
chr19	53289800	53290000	PromF4	promoter
chr19	53290400	53290600	PromF5	promoter
chr19	53323800	53324000	PromF7	promoter
chr19	53324000	53324200	PromF6	promoter
chr19	53324200	53324400	PromF3	promoter
chr19	53360000	53360200	PromF7	promoter
chr19	53360600	53360800	PromF4	promoter
chr19	53361000	53361200	PromF3	promoter
chr19	53361200	53361400	PromF5	promoter
chr19	53399600	53399800	PromF7	promoter
chr19	53399800	53400000	PromF6	promoter
chr19	53400000	53400400	PromF3	promoter
chr19	53400400	53401000	PromF4	promoter
chr19	53401200	53401400	PromF3	promoter
chr19	53401400	53401600	PromF2	promoter
chr19	53425600	53425800	PromF7	promoter
chr19	53425800	53426000	PromF6	promoter
chr19	53426000	53426400	PromF3	promoter
chr19	53426400	53426600	PromF4	promoter
chr19	53427000	53427400	PromF2	promoter
chr19	53427400	53427800	PromF1	promoter
chr19	53444800	53445000	PromF7	promoter
chr19	53445000	53445200	PromF6	promoter
chr19	53445200	53445400	PromF3	promoter
chr19	53445400	53445800	PromF4	promoter
chr19	53446200	53446400	PromF3	promoter
chr19	53446600	53446800	PromF2	promoter
chr19	53446800	53447000	PromF1	promoter
chr19	53464800	53465000	PromF7	promoter
chr19	53465000	53465400	PromF6	promoter
chr19	53465400	53465600	PromF3	promoter
chr19	53465600	53466000	PromF4	promoter
chr19	53466400	53466600	PromF4	promoter
chr19	53466600	53466800	PromF3	promoter
chr19	53466800	53467000	PromF6	promoter
chr19	53467000	53467200	PromF7	promoter
chr19	53495400	53495800	BivProm4	weak_promoter
chr19	53495800	53496400	PromF5	promoter
chr19	53497200	53497400	PromF5	promoter
chr19	53540400	53540600	BivProm2	weak_promoter
chr19	53540600	53541000	BivProm1	weak_promoter
chr19	53561200	53561400	BivProm2	weak_promoter
chr19	53561400	53561800	BivProm1	weak_promoter
chr19	53561800	53562000	BivProm2	weak_promoter
chr19	53604800	53605400	PromF7	promoter
chr19	53605400	53605600	PromF6	promoter
chr19	53605600	53606000	PromF3	promoter
chr19	53606000	53606600	PromF4	promoter
chr19	53607000	53607200	PromF4	promoter
chr19	53607400	53607600	PromF7	promoter
chr19	53634600	53635000	BivProm4	weak_promoter
chr19	53635000	53635400	BivProm1	weak_promoter
chr19	53635400	53636400	PromF5	promoter
chr19	53636400	53636600	BivProm4	weak_promoter
chr19	53660600	53661000	PromF7	promoter
chr19	53661000	53661200	PromF5	promoter
chr19	53661200	53661400	PromF6	promoter
chr19	53661400	53661600	PromF5	promoter
chr19	53662600	53662800	PromF5	promoter
chr19	53662800	53663000	PromF7	promoter
chr19	53695400	53695600	PromF7	promoter
chr19	53695600	53695800	PromF2	promoter
chr19	53695800	53696000	PromF6	promoter
chr19	53696000	53696200	PromF5	promoter
chr19	53696200	53696400	PromF3	promoter
chr19	53696400	53696600	PromF4	promoter
chr19	53696800	53697000	PromF5	promoter
chr19	53697000	53697200	BivProm1	weak_promoter
chr19	53700400	53700600	PromF4	promoter
chr19	53701000	53701400	BivProm1	weak_promoter
chr19	53757200	53757400	PromF7	promoter
chr19	53757400	53757600	PromF6	promoter
chr19	53757600	53757800	PromF3	promoter
chr19	53757800	53758000	PromF4	promoter
chr19	53758400	53758800	PromF5	promoter
chr19	53811600	53812200	BivProm2	weak_promoter
chr19	53835800	53836000	PromF1	promoter
chr19	53836400	53836600	PromF3	promoter
chr19	53837000	53837400	PromF4	promoter
chr19	53837400	53837600	PromF3	promoter
chr19	53837600	53837800	PromF6	promoter
chr19	53837800	53838200	PromF7	promoter
chr19	53868000	53868200	BivProm3	weak_promoter
chr19	53868200	53868400	BivProm1	weak_promoter
chr19	53868400	53868600	PromF5	promoter
chr19	53869000	53869200	PromF4	promoter
chr19	53870200	53870400	PromF1	promoter
chr19	53897400	53897600	PromF1	promoter
chr19	53897600	53897800	BivProm4	weak_promoter
chr19	53897800	53898200	PromF3	promoter
chr19	53898400	53899000	PromF4	promoter
chr19	53899000	53899200	PromF3	promoter
chr19	53899200	53899400	PromF6	promoter
chr19	53899400	53900000	PromF7	promoter
chr19	53926600	53926800	BivProm3	weak_promoter
chr19	53934600	53934800	PromF5	promoter
chr19	53934800	53935000	PromF3	promoter
chr19	53935200	53935600	PromF4	promoter
chr19	53935600	53935800	PromF3	promoter
chr19	53935800	53936000	PromF6	promoter
chr19	53936000	53936800	PromF7	promoter
chr19	53966200	53966600	BivProm2	weak_promoter
chr19	53966800	53967000	BivProm3	weak_promoter
chr19	53970000	53970200	PromF1	promoter
chr19	53971000	53971400	PromF4	promoter
chr19	53971600	53971800	PromF6	promoter
chr19	53971800	53972000	PromF7	promoter
chr19	54006600	54006800	BivProm3	weak_promoter
chr19	54007200	54007400	BivProm3	weak_promoter
chr19	54007800	54008400	BivProm4	weak_promoter
chr19	54008400	54008600	BivProm3	weak_promoter
chr19	54023400	54023600	PromF1	promoter
chr19	54023600	54024000	PromF3	promoter
chr19	54024400	54024600	PromF3	promoter
chr19	54024600	54025200	PromF6	promoter
chr19	54025200	54025400	PromF7	promoter
chr19	54040400	54040600	PromF6	promoter
chr19	54040600	54040800	PromF3	promoter
chr19	54041000	54042000	PromF4	promoter
chr19	54042000	54042400	PromF6	promoter
chr19	54057000	54057200	PromF2	promoter
chr19	54057400	54057600	PromF3	promoter
chr19	54327200	54327400	BivProm3	weak_promoter
chr19	54327400	54327600	PromF1	promoter
chr19	54345600	54345800	PromF2	promoter
chr19	54350800	54351000	BivProm3	weak_promoter
chr19	54352400	54352600	BivProm4	weak_promoter
chr19	54352600	54352800	PromF1	promoter
chr19	54355000	54355400	PromF1	promoter
chr19	54356200	54356400	PromF1	promoter
chr19	54367600	54368000	PromF1	promoter
chr19	54368800	54369200	PromF2	promoter
chr19	54369200	54369600	PromF3	promoter
chr19	54369800	54370800	PromF3	promoter
chr19	54371200	54372000	PromF4	promoter
chr19	54372200	54372600	PromF4	promoter
chr19	54372800	54373200	PromF4	promoter
chr19	54373800	54374000	PromF2	promoter
chr19	54382000	54382200	PromF1	promoter
chr19	54382200	54382600	PromF5	promoter
chr19	54382800	54383200	PromF5	promoter
chr19	54383200	54383400	BivProm2	weak_promoter
chr19	54384400	54384600	BivProm2	weak_promoter
chr19	54384600	54385800	BivProm1	weak_promoter
chr19	54385800	54386600	BivProm2	weak_promoter
chr19	54386600	54387000	BivProm3	weak_promoter
chr19	54387000	54387400	BivProm2	weak_promoter
chr19	54392600	54392800	BivProm3	weak_promoter
chr19	54392800	54393000	BivProm2	weak_promoter
chr19	54393400	54393600	PromF1	promoter
chr19	54398200	54398400	BivProm3	weak_promoter
chr19	54400200	54400400	BivProm3	weak_promoter
chr19	54401600	54401800	BivProm2	weak_promoter
chr19	54401800	54402000	BivProm3	weak_promoter
chr19	54402200	54402600	BivProm3	weak_promoter
chr19	54409800	54410600	BivProm2	weak_promoter
chr19	54410800	54412400	BivProm2	weak_promoter
chr19	54412400	54412800	BivProm3	weak_promoter
chr19	54412800	54413800	BivProm2	weak_promoter
chr19	54445800	54446600	BivProm2	weak_promoter
chr19	54447000	54447200	BivProm3	weak_promoter
chr19	54448800	54449000	BivProm3	weak_promoter
chr19	54460400	54460600	BivProm3	weak_promoter
chr19	54460800	54461600	BivProm2	weak_promoter
chr19	54461600	54462000	BivProm3	weak_promoter
chr19	54462000	54462200	BivProm2	weak_promoter
chr19	54462200	54462800	BivProm3	weak_promoter
chr19	54462800	54464600	BivProm2	weak_promoter
chr19	54465000	54465600	BivProm2	weak_promoter
chr19	54465600	54465800	BivProm3	weak_promoter
chr19	54466400	54466600	BivProm2	weak_promoter
chr19	54468400	54468800	BivProm3	weak_promoter
chr19	54474800	54475200	BivProm3	weak_promoter
chr19	54480600	54480800	BivProm3	weak_promoter
chr19	54481000	54481600	BivProm1	weak_promoter
chr19	54481600	54482000	BivProm2	weak_promoter
chr19	54482000	54482400	BivProm3	weak_promoter
chr19	54482400	54483000	BivProm2	weak_promoter
chr19	54483000	54484000	BivProm1	weak_promoter
chr19	54484000	54485200	BivProm2	weak_promoter
chr19	54485200	54485400	BivProm3	weak_promoter
chr19	54485400	54485600	BivProm1	weak_promoter
chr19	54492800	54493600	BivProm3	weak_promoter
chr19	54494400	54494800	BivProm1	weak_promoter
chr19	54495000	54495200	BivProm1	weak_promoter
chr19	54495200	54495400	BivProm2	weak_promoter
chr19	54506000	54506600	BivProm3	weak_promoter
chr19	54514800	54515000	BivProm3	weak_promoter
chr19	54515200	54515600	BivProm3	weak_promoter
chr19	54518200	54518400	BivProm3	weak_promoter
chr19	54523600	54523800	PromF1	promoter
chr19	54527000	54527200	PromF1	promoter
chr19	54527400	54527600	PromF1	promoter
chr19	54534200	54534600	BivProm4	weak_promoter
chr19	54598600	54598800	BivProm3	weak_promoter
chr19	54598800	54599000	BivProm2	weak_promoter
chr19	54599000	54599600	BivProm1	weak_promoter
chr19	54599600	54599800	BivProm4	weak_promoter
chr19	54599800	54600600	BivProm1	weak_promoter
chr19	54605600	54606000	PromF3	promoter
chr19	54606200	54606600	PromF4	promoter
chr19	54606600	54606800	PromF3	promoter
chr19	54606800	54607000	PromF6	promoter
chr19	54607000	54607200	PromF7	promoter
chr19	54617600	54618200	PromF6	promoter
chr19	54618200	54618600	PromF3	promoter
chr19	54618600	54619000	PromF4	promoter
chr19	54619800	54620200	PromF7	promoter
chr19	54639600	54639800	PromF1	promoter
chr19	54639800	54640000	PromF6	promoter
chr19	54640000	54640600	PromF3	promoter
chr19	54641600	54642000	PromF4	promoter
chr19	54642200	54642800	PromF6	promoter
chr19	54662400	54662600	PromF6	promoter
chr19	54662600	54663000	PromF3	promoter
chr19	54663000	54663400	PromF4	promoter
chr19	54663800	54664000	PromF4	promoter
chr19	54664000	54664400	PromF3	promoter
chr19	54664400	54664600	PromF2	promoter
chr19	54664600	54664800	PromF6	promoter
chr19	54664800	54665000	PromF7	promoter
chr19	54665800	54666000	PromF2	promoter
chr19	54668000	54668200	BivProm2	weak_promoter
chr19	54668200	54668400	BivProm1	weak_promoter
chr19	54668400	54668600	PromF1	promoter
chr19	54669000	54669200	BivProm3	weak_promoter
chr19	54672000	54672400	PromF1	promoter
chr19	54676200	54677400	PromF1	promoter
chr19	54691800	54692000	PromF7	promoter
chr19	54692000	54692200	PromF2	promoter
chr19	54692200	54692400	PromF6	promoter
chr19	54692400	54693000	PromF3	promoter
chr19	54693000	54693400	PromF4	promoter
chr19	54694000	54694400	PromF4	promoter
chr19	54694800	54695000	PromF4	promoter
chr19	54695200	54695600	PromF4	promoter
chr19	54695600	54696000	PromF3	promoter
chr19	54696000	54696200	PromF6	promoter
chr19	54696200	54696600	PromF7	promoter
chr19	54704000	54704200	PromF6	promoter
chr19	54704200	54705200	PromF4	promoter
chr19	54705200	54705400	PromF3	promoter
chr19	54705400	54706000	PromF6	promoter
chr19	54713400	54714200	PromF2	promoter
chr19	54729800	54730000	PromF1	promoter
chr19	54735400	54735600	PromF1	promoter
chr19	54736200	54736400	BivProm3	weak_promoter
chr19	54759400	54759800	BivProm3	weak_promoter
chr19	54760800	54761200	BivProm3	weak_promoter
chr19	54899800	54900400	BivProm1	weak_promoter
chr19	54922600	54922800	BivProm3	weak_promoter
chr19	54926200	54926400	BivProm2	weak_promoter
chr19	54926400	54926800	BivProm3	weak_promoter
chr19	54926800	54928600	BivProm2	weak_promoter
chr19	54928600	54929200	BivProm3	weak_promoter
chr19	54929200	54929800	PromF1	promoter
chr19	54930000	54931200	BivProm3	weak_promoter
chr19	54931200	54931600	BivProm2	weak_promoter
chr19	54931600	54931800	BivProm3	weak_promoter
chr19	54931800	54932200	BivProm2	weak_promoter
chr19	54932200	54933800	BivProm3	weak_promoter
chr19	54937200	54938200	BivProm3	weak_promoter
chr19	54939600	54941400	BivProm3	weak_promoter
chr19	54941400	54941800	BivProm2	weak_promoter
chr19	54942000	54942200	BivProm1	weak_promoter
chr19	54942200	54942600	PromF1	promoter
chr19	54942600	54942800	BivProm3	weak_promoter
chr19	54942800	54943000	PromF1	promoter
chr19	54945000	54945400	BivProm3	weak_promoter
chr19	54958200	54959000	PromF7	promoter
chr19	54959000	54959200	PromF6	promoter
chr19	54959200	54959400	PromF3	promoter
chr19	54959400	54960200	PromF4	promoter
chr19	54960400	54961000	PromF4	promoter
chr19	54961000	54961200	PromF3	promoter
chr19	54961200	54961800	PromF6	promoter
chr19	54961800	54962200	PromF7	promoter
chr19	54973800	54974000	PromF2	promoter
chr19	54974000	54974400	PromF3	promoter
chr19	54974600	54974800	PromF4	promoter
chr19	54974800	54975000	PromF3	promoter
chr19	54975200	54976000	PromF3	promoter
chr19	54976200	54976400	PromF5	promoter
chr19	54976600	54976800	PromF1	promoter
chr19	54976800	54977200	BivProm3	weak_promoter
chr19	54980600	54981400	BivProm4	weak_promoter
chr19	54981400	54981600	BivProm3	weak_promoter
chr19	54981800	54982000	BivProm4	weak_promoter
chr19	54982000	54982400	BivProm1	weak_promoter
chr19	54982400	54983000	PromF5	promoter
chr19	54983000	54983200	BivProm4	weak_promoter
chr19	54984000	54984200	BivProm4	weak_promoter
chr19	54984200	54984600	PromF5	promoter
chr19	54984600	54984800	PromF2	promoter
chr19	54992600	54992800	PromF1	promoter
chr19	55392600	55393000	BivProm3	weak_promoter
chr19	55478200	55478400	BivProm4	weak_promoter
chr19	55478400	55478600	BivProm3	weak_promoter
chr19	55573400	55573600	PromF7	promoter
chr19	55573600	55574000	PromF6	promoter
chr19	55574000	55574200	PromF3	promoter
chr19	55574200	55574400	PromF4	promoter
chr19	55575200	55575400	BivProm3	weak_promoter
chr19	55580400	55580600	BivProm2	weak_promoter
chr19	55580600	55581200	BivProm1	weak_promoter
chr19	55581200	55581400	BivProm2	weak_promoter
chr19	55582000	55582800	BivProm3	weak_promoter
chr19	55583000	55583400	BivProm3	weak_promoter
chr19	55586400	55587200	BivProm3	weak_promoter
chr19	55587200	55587400	PromF1	promoter
chr19	55587400	55587600	BivProm3	weak_promoter
chr19	55587800	55588600	BivProm3	weak_promoter
chr19	55590400	55590600	BivProm3	weak_promoter
chr19	55591000	55591400	BivProm2	weak_promoter
chr19	55591400	55591600	BivProm1	weak_promoter
chr19	55591800	55593600	BivProm1	weak_promoter
chr19	55593600	55594200	BivProm2	weak_promoter
chr19	55595000	55595200	BivProm3	weak_promoter
chr19	55597200	55598000	BivProm2	weak_promoter
chr19	55598000	55598200	BivProm1	weak_promoter
chr19	55598200	55598400	PromF5	promoter
chr19	55598400	55598600	BivProm1	weak_promoter
chr19	55598600	55599000	PromF5	promoter
chr19	55599000	55599400	BivProm1	weak_promoter
chr19	55599400	55600000	PromF1	promoter
chr19	55627200	55627600	PromF6	promoter
chr19	55627600	55628400	PromF3	promoter
chr19	55628400	55628600	PromF4	promoter
chr19	55629200	55629600	PromF4	promoter
chr19	55629600	55629800	PromF3	promoter
chr19	55629800	55630000	PromF2	promoter
chr19	55630000	55630200	PromF5	promoter
chr19	55630200	55630400	BivProm1	weak_promoter
chr19	55630400	55630600	PromF1	promoter
chr19	55642800	55643000	BivProm3	weak_promoter
chr19	55644000	55644600	BivProm3	weak_promoter
chr19	55645200	55645600	BivProm3	weak_promoter
chr19	55646400	55646600	BivProm3	weak_promoter
chr19	55652200	55652400	BivProm3	weak_promoter
chr19	55652400	55652600	BivProm2	weak_promoter
chr19	55652600	55652800	BivProm1	weak_promoter
chr19	55653000	55653200	BivProm3	weak_promoter
chr19	55653200	55653400	BivProm2	weak_promoter
chr19	55653400	55653600	BivProm3	weak_promoter
chr19	55656800	55657000	BivProm3	weak_promoter
chr19	55657000	55657200	BivProm2	weak_promoter
chr19	55657200	55657400	BivProm3	weak_promoter
chr19	55657400	55658200	BivProm2	weak_promoter
chr19	55658200	55658600	BivProm1	weak_promoter
chr19	55658600	55658800	BivProm3	weak_promoter
chr19	55659000	55660400	BivProm3	weak_promoter
chr19	55660400	55660600	BivProm2	weak_promoter
chr19	55660600	55661600	BivProm3	weak_promoter
chr19	55665800	55666200	BivProm3	weak_promoter
chr19	55667200	55667400	BivProm3	weak_promoter
chr19	55667400	55667800	BivProm1	weak_promoter
chr19	55667800	55668000	BivProm2	weak_promoter
chr19	55668000	55668200	BivProm1	weak_promoter
chr19	55668200	55668800	BivProm2	weak_promoter
chr19	55669000	55669400	BivProm3	weak_promoter
chr19	55669800	55670200	BivProm3	weak_promoter
chr19	55670400	55671000	PromF1	promoter
chr19	55671000	55671200	BivProm3	weak_promoter
chr19	55671400	55671800	BivProm3	weak_promoter
chr19	55671800	55672000	PromF1	promoter
chr19	55672400	55672800	BivProm2	weak_promoter
chr19	55677000	55677200	BivProm3	weak_promoter
chr19	55677200	55677400	BivProm2	weak_promoter
chr19	55677600	55678000	BivProm1	weak_promoter
chr19	55678400	55678800	BivProm1	weak_promoter
chr19	55678800	55679000	BivProm3	weak_promoter
chr19	55684000	55684400	BivProm2	weak_promoter
chr19	55684400	55684600	BivProm1	weak_promoter
chr19	55684600	55684800	BivProm2	weak_promoter
chr19	55684800	55685600	BivProm1	weak_promoter
chr19	55685600	55686000	BivProm2	weak_promoter
chr19	55686600	55686800	BivProm2	weak_promoter
chr19	55689600	55690200	BivProm3	weak_promoter
chr19	55690200	55690600	BivProm1	weak_promoter
chr19	55690600	55690800	PromF5	promoter
chr19	55690800	55691400	BivProm1	weak_promoter
chr19	55691400	55692000	BivProm2	weak_promoter
chr19	55718000	55718200	BivProm4	weak_promoter
chr19	55718400	55718600	PromF5	promoter
chr19	55718600	55718800	PromF2	promoter
chr19	55720400	55720800	PromF1	promoter
chr19	55727800	55728000	PromF1	promoter
chr19	55728000	55728600	PromF5	promoter
chr19	55728600	55728800	PromF2	promoter
chr19	55728800	55729000	PromF1	promoter
chr19	55767200	55767400	PromF2	promoter
chr19	55768200	55769000	PromF6	promoter
chr19	55769000	55769600	PromF3	promoter
chr19	55769600	55769800	PromF4	promoter
chr19	55770000	55770400	PromF4	promoter
chr19	55770800	55771000	PromF4	promoter
chr19	55771000	55771400	PromF3	promoter
chr19	55771400	55771600	PromF2	promoter
chr19	55790400	55790600	PromF7	promoter
chr19	55790600	55791000	PromF6	promoter
chr19	55791000	55791200	PromF3	promoter
chr19	55791200	55791400	PromF4	promoter
chr19	55792000	55792400	PromF2	promoter
chr19	55792400	55792600	PromF1	promoter
chr19	55794400	55794800	BivProm3	weak_promoter
chr19	55794800	55795000	BivProm4	weak_promoter
chr19	55795000	55795200	BivProm1	weak_promoter
chr19	55796200	55797200	BivProm4	weak_promoter
chr19	55812800	55813000	PromF1	promoter
chr19	55813000	55813200	PromF3	promoter
chr19	55813400	55813800	PromF2	promoter
chr19	55831400	55831600	BivProm1	weak_promoter
chr19	55831600	55832000	BivProm3	weak_promoter
chr19	55836400	55836600	PromF1	promoter
chr19	55839000	55839200	PromF1	promoter
chr19	55848400	55848600	BivProm3	weak_promoter
chr19	55849600	55849800	PromF1	promoter
chr19	55849800	55850000	PromF2	promoter
chr19	55850000	55850600	PromF3	promoter
chr19	55851400	55851600	PromF4	promoter
chr19	55851600	55852400	PromF3	promoter
chr19	55852400	55852600	PromF5	promoter
chr19	55852800	55853200	PromF2	promoter
chr19	55862200	55862400	BivProm3	weak_promoter
chr19	55864600	55864800	BivProm2	weak_promoter
chr19	55864800	55866000	BivProm1	weak_promoter
chr19	55866000	55866200	BivProm2	weak_promoter
chr19	55866200	55866400	BivProm3	weak_promoter
chr19	55866600	55867000	BivProm2	weak_promoter
chr19	55878400	55878800	BivProm3	weak_promoter
chr19	55879800	55880200	BivProm2	weak_promoter
chr19	55880200	55881000	BivProm1	weak_promoter
chr19	55881200	55881400	PromF5	promoter
chr19	55881400	55881800	BivProm1	weak_promoter
chr19	55881800	55882000	BivProm3	weak_promoter
chr19	55882000	55882200	BivProm1	weak_promoter
chr19	55882200	55882600	BivProm2	weak_promoter
chr19	55883600	55884400	BivProm2	weak_promoter
chr19	55884800	55885000	BivProm3	weak_promoter
chr19	55885000	55885400	BivProm2	weak_promoter
chr19	55885400	55885800	BivProm1	weak_promoter
chr19	55885800	55886000	BivProm3	weak_promoter
chr19	55886000	55886200	BivProm4	weak_promoter
chr19	55886600	55888000	BivProm3	weak_promoter
chr19	55888000	55888200	BivProm2	weak_promoter
chr19	55888200	55888600	BivProm3	weak_promoter
chr19	55888800	55889000	BivProm3	weak_promoter
chr19	55889000	55889600	BivProm2	weak_promoter
chr19	55889600	55889800	BivProm3	weak_promoter
chr19	55890000	55890200	BivProm3	weak_promoter
chr19	55890400	55891000	BivProm3	weak_promoter
chr19	55894200	55894400	PromF1	promoter
chr19	55894600	55894800	PromF2	promoter
chr19	55894800	55895000	PromF3	promoter
chr19	55895800	55896800	PromF3	promoter
chr19	55896800	55897200	PromF4	promoter
chr19	55897400	55897800	PromF4	promoter
chr19	55897800	55898000	PromF3	promoter
chr19	55898000	55898600	PromF6	promoter
chr19	55918000	55918600	PromF6	promoter
chr19	55918600	55919000	PromF4	promoter
chr19	55919200	55919400	PromF4	promoter
chr19	55919800	55920200	PromF3	promoter
chr19	55920200	55920400	PromF1	promoter
chr19	55929400	55929600	PromF1	promoter
chr19	55931000	55931600	BivProm3	weak_promoter
chr19	55935000	55935400	BivProm3	weak_promoter
chr19	55940000	55940600	BivProm3	weak_promoter
chr19	55940800	55941000	BivProm3	weak_promoter
chr19	55949000	55949200	BivProm3	weak_promoter
chr19	55951800	55953600	BivProm2	weak_promoter
chr19	55953600	55954200	BivProm3	weak_promoter
chr19	55954400	55954800	BivProm2	weak_promoter
chr19	55955000	55955200	BivProm2	weak_promoter
chr19	55959000	55959800	BivProm3	weak_promoter
chr19	55960400	55960600	BivProm3	weak_promoter
chr19	55962600	55962800	BivProm3	weak_promoter
chr19	55962800	55963000	BivProm2	weak_promoter
chr19	55963000	55963200	BivProm1	weak_promoter
chr19	55963200	55963800	BivProm2	weak_promoter
chr19	55963800	55964000	BivProm1	weak_promoter
chr19	55964000	55964200	BivProm2	weak_promoter
chr19	55964600	55964800	BivProm3	weak_promoter
chr19	55971400	55971600	PromF7	promoter
chr19	55971600	55971800	BivProm4	weak_promoter
chr19	55971800	55972200	PromF2	promoter
chr19	55972200	55972600	PromF5	promoter
chr19	55972600	55972800	PromF3	promoter
chr19	55972800	55973000	PromF4	promoter
chr19	55973400	55973800	PromF3	promoter
chr19	55973800	55974000	PromF2	promoter
chr19	55975000	55975800	BivProm3	weak_promoter
chr19	55977000	55977400	BivProm3	weak_promoter
chr19	55978800	55979200	PromF1	promoter
chr19	55979400	55979800	PromF1	promoter
chr19	55987200	55987400	PromF2	promoter
chr19	55987400	55987800	PromF3	promoter
chr19	55988400	55988600	PromF4	promoter
chr19	55988600	55988800	PromF3	promoter
chr19	55989000	55989600	PromF7	promoter
chr19	55995600	55995800	PromF1	promoter
chr19	55995800	55996000	PromF2	promoter
chr19	55996000	55996400	PromF3	promoter
chr19	55996400	55996600	PromF4	promoter
chr19	55996800	55997000	PromF3	promoter
chr19	55997000	55997400	PromF2	promoter
chr19	56000600	56001200	PromF1	promoter
chr19	56003800	56004000	BivProm3	weak_promoter
chr19	56005000	56005200	BivProm4	weak_promoter
chr19	56005400	56006400	BivProm4	weak_promoter
chr19	56014800	56015000	PromF1	promoter
chr19	56015000	56015200	PromF2	promoter
chr19	56015600	56015800	PromF1	promoter
chr19	56028600	56028800	PromF3	promoter
chr19	56028800	56029000	PromF2	promoter
chr19	56037200	56037400	BivProm3	weak_promoter
chr19	56037600	56038200	PromF1	promoter
chr19	56039800	56040400	BivProm3	weak_promoter
chr19	56056600	56056800	PromF1	promoter
chr19	56056800	56057000	BivProm3	weak_promoter
chr19	56057000	56057600	PromF1	promoter
chr19	56061200	56061600	PromF5	promoter
chr19	56075400	56076000	BivProm3	weak_promoter
chr19	56091000	56091200	PromF6	promoter
chr19	56091200	56091600	PromF3	promoter
chr19	56091600	56091800	PromF4	promoter
chr19	56092000	56092200	PromF4	promoter
chr19	56092400	56092800	PromF3	promoter
chr19	56092800	56093000	PromF2	promoter
chr19	56093000	56093600	PromF1	promoter
chr19	56097000	56097200	PromF5	promoter
chr19	56097400	56097800	PromF5	promoter
chr19	56098200	56098400	PromF2	promoter
chr19	56098400	56098800	PromF5	promoter
chr19	56109800	56110000	PromF7	promoter
chr19	56110000	56110400	PromF2	promoter
chr19	56110600	56110800	PromF4	promoter
chr19	56111000	56111600	PromF4	promoter
chr19	56112000	56112200	PromF4	promoter
chr19	56112200	56112400	PromF3	promoter
chr19	56112400	56112800	PromF2	promoter
chr19	56116000	56116400	PromF3	promoter
chr19	56116600	56116800	PromF4	promoter
chr19	56117200	56117400	PromF4	promoter
chr19	56117400	56118000	PromF3	promoter
chr19	56118000	56118200	PromF6	promoter
chr19	56135000	56135400	PromF7	promoter
chr19	56135800	56136000	PromF4	promoter
chr19	56136200	56136400	PromF3	promoter
chr19	56136400	56136600	PromF6	promoter
chr19	56136600	56136800	PromF7	promoter
chr19	56144000	56144200	PromF2	promoter
chr19	56145400	56145600	PromF1	promoter
chr19	56145800	56146000	PromF2	promoter
chr19	56146400	56146800	PromF4	promoter
chr19	56146800	56147200	PromF3	promoter
chr19	56147200	56147800	PromF6	promoter
chr19	56147800	56148000	PromF7	promoter
chr19	56151400	56151800	PromF2	promoter
chr19	56151800	56152200	PromF3	promoter
chr19	56152600	56152800	PromF4	promoter
chr19	56152800	56153800	PromF3	promoter
chr19	56153800	56154000	PromF6	promoter
chr19	56154000	56154200	PromF5	promoter
chr19	56154200	56154800	PromF3	promoter
chr19	56155200	56155400	PromF4	promoter
chr19	56155400	56155600	PromF3	promoter
chr19	56155600	56156000	PromF6	promoter
chr19	56158600	56159000	PromF2	promoter
chr19	56159000	56159400	PromF3	promoter
chr19	56159400	56159600	PromF4	promoter
chr19	56159800	56160400	PromF3	promoter
chr19	56160400	56160800	PromF2	promoter
chr19	56160800	56161000	PromF1	promoter
chr19	56164400	56164800	PromF1	promoter
chr19	56165200	56166200	PromF4	promoter
chr19	56166400	56167200	PromF4	promoter
chr19	56167200	56167400	PromF3	promoter
chr19	56167400	56168800	PromF6	promoter
chr19	56169200	56169400	PromF7	promoter
chr19	56186000	56186200	PromF6	promoter
chr19	56186800	56187000	PromF4	promoter
chr19	56187000	56187200	PromF3	promoter
chr19	56187200	56187600	PromF6	promoter
chr19	56187600	56187800	PromF7	promoter
chr19	56187800	56188000	PromF6	promoter
chr19	56188000	56188400	PromF7	promoter
chr19	56577600	56577800	BivProm2	weak_promoter
chr19	56577800	56578000	PromF1	promoter
chr19	56578000	56578400	BivProm1	weak_promoter
chr19	56592200	56592600	PromF5	promoter
chr19	56592600	56592800	BivProm1	weak_promoter
chr19	56592800	56593000	PromF1	promoter
chr19	56593400	56593600	BivProm3	weak_promoter
chr19	56616800	56617000	PromF2	promoter
chr19	56630800	56631200	PromF2	promoter
chr19	56631200	56631800	PromF3	promoter
chr19	56631800	56632200	PromF4	promoter
chr19	56633000	56633400	PromF3	promoter
chr19	56633400	56633600	PromF2	promoter
chr19	56645400	56645600	PromF1	promoter
chr19	56651400	56651600	PromF2	promoter
chr19	56651600	56652000	PromF3	promoter
chr19	56652400	56652600	PromF4	promoter
chr19	56653200	56653400	PromF3	promoter
chr19	56653400	56653800	PromF6	promoter
chr19	56653800	56654000	PromF7	promoter
chr19	56683200	56683400	PromF1	promoter
chr19	56728200	56728400	BivProm3	weak_promoter
chr19	56728400	56729200	BivProm1	weak_promoter
chr19	56729200	56729400	BivProm2	weak_promoter
chr19	56825000	56825200	PromF7	promoter
chr19	56825200	56825400	PromF6	promoter
chr19	56825400	56825600	PromF3	promoter
chr19	56825600	56825800	PromF4	promoter
chr19	56826000	56826800	PromF4	promoter
chr19	56826800	56827200	PromF3	promoter
chr19	56827200	56827400	PromF6	promoter
chr19	56827400	56827600	PromF7	promoter
chr19	56879200	56879400	PromF5	promoter
chr19	56879400	56880000	PromF4	promoter
chr19	56880200	56880400	PromF3	promoter
chr19	56880400	56880600	PromF6	promoter
chr19	56880600	56881000	PromF7	promoter
chr19	56904200	56904400	PromF7	promoter
chr19	56904600	56905200	PromF4	promoter
chr19	56905200	56905400	PromF3	promoter
chr19	56914400	56914600	PromF7	promoter
chr19	56914600	56914800	PromF2	promoter
chr19	56914800	56915000	PromF6	promoter
chr19	56915000	56915200	PromF4	promoter
chr19	56915400	56915600	PromF4	promoter
chr19	56915800	56916200	PromF3	promoter
chr19	56916200	56916400	PromF6	promoter
chr19	56916400	56916800	PromF7	promoter
chr19	56987600	56988000	BivProm4	weak_promoter
chr19	56988000	56988600	PromF5	promoter
chr19	56989000	56989400	PromF5	promoter
chr19	56989600	56990200	PromF5	promoter
chr19	56990200	56990800	BivProm4	weak_promoter
chr19	57018400	57018600	BivProm4	weak_promoter
chr19	57018600	57019000	PromF5	promoter
chr19	57019200	57019400	PromF4	promoter
chr19	57019600	57020200	PromF5	promoter
chr19	57020200	57020400	BivProm4	weak_promoter
chr19	57049200	57049400	BivProm1	weak_promoter
chr19	57049400	57049800	PromF5	promoter
chr19	57049800	57050000	PromF4	promoter
chr19	57050600	57051000	PromF5	promoter
chr19	57051000	57051200	PromF7	promoter
chr19	57051200	57051400	BivProm4	weak_promoter
chr19	57078200	57078400	PromF5	promoter
chr19	57078400	57078800	PromF4	promoter
chr19	57079200	57079400	PromF3	promoter
chr19	57079400	57079600	PromF5	promoter
chr19	57079600	57079800	PromF7	promoter
chr19	57106800	57107000	PromF4	promoter
chr19	57107000	57107200	PromF3	promoter
chr19	57107200	57107600	PromF6	promoter
chr19	57107600	57108000	PromF7	promoter
chr19	57182000	57182200	BivProm2	weak_promoter
chr19	57182200	57182800	BivProm1	weak_promoter
chr19	57182800	57183000	PromF5	promoter
chr19	57183600	57183800	BivProm3	weak_promoter
chr19	57276800	57277200	BivProm1	weak_promoter
chr19	57348600	57348800	BivProm4	weak_promoter
chr19	57352400	57352600	BivProm4	weak_promoter
chr19	57352600	57353000	BivProm3	weak_promoter
chr19	57614800	57615200	BivProm4	weak_promoter
chr19	57617800	57618000	BivProm2	weak_promoter
chr19	57618000	57618200	BivProm3	weak_promoter
chr19	57682800	57683000	BivProm4	weak_promoter
chr19	57683000	57683200	PromF5	promoter
chr19	57683800	57684000	PromF5	promoter
chr19	57684200	57684400	BivProm4	weak_promoter
chr19	57702200	57702400	PromF5	promoter
chr19	57702400	57702600	PromF3	promoter
chr19	57702600	57703400	PromF4	promoter
chr19	57703400	57703600	PromF3	promoter
chr19	57703600	57704200	PromF6	promoter
chr19	57704200	57704800	PromF7	promoter
chr19	57742200	57742400	BivProm3	weak_promoter
chr19	57751400	57751800	PromF3	promoter
chr19	57752000	57752600	PromF4	promoter
chr19	57752600	57752800	PromF3	promoter
chr19	57752800	57753200	PromF6	promoter
chr19	57753200	57753800	PromF7	promoter
chr19	57790600	57790800	PromF7	promoter
chr19	57790800	57791200	PromF3	promoter
chr19	57791200	57792400	PromF4	promoter
chr19	57792400	57792800	PromF3	promoter
chr19	57792800	57793400	PromF7	promoter
chr19	57828800	57829000	BivProm3	weak_promoter
chr19	57829000	57829200	BivProm2	weak_promoter
chr19	57830000	57830400	BivProm3	weak_promoter
chr19	57831200	57831400	PromF6	promoter
chr19	57831400	57831600	PromF3	promoter
chr19	57831600	57832200	PromF4	promoter
chr19	57832200	57832600	PromF3	promoter
chr19	57832600	57833000	PromF6	promoter
chr19	57833000	57833800	PromF7	promoter
chr19	57862000	57862200	PromF6	promoter
chr19	57862200	57862400	PromF3	promoter
chr19	57862600	57863000	PromF4	promoter
chr19	57863000	57863200	PromF3	promoter
chr19	57863200	57863800	PromF6	promoter
chr19	57863800	57864200	PromF7	promoter
chr19	57874000	57874200	PromF7	promoter
chr19	57874200	57874600	PromF3	promoter
chr19	57874800	57875000	PromF4	promoter
chr19	57875200	57875600	PromF3	promoter
chr19	57875600	57875800	PromF6	promoter
chr19	57875800	57876000	PromF7	promoter
chr19	57900600	57900800	PromF2	promoter
chr19	57900800	57901000	PromF3	promoter
chr19	57901200	57901800	PromF4	promoter
chr19	57901800	57902000	PromF3	promoter
chr19	57902000	57902400	PromF6	promoter
chr19	57902400	57902800	PromF7	promoter
chr19	57917800	57918000	PromF1	promoter
chr19	57922000	57922200	PromF6	promoter
chr19	57922200	57922400	PromF3	promoter
chr19	57922600	57922800	PromF4	promoter
chr19	57922800	57923000	PromF3	promoter
chr19	57923000	57923600	PromF6	promoter
chr19	57923600	57923800	PromF7	promoter
chr19	57945800	57946000	PromF7	promoter
chr19	57946000	57946200	PromF5	promoter
chr19	57946200	57946400	PromF3	promoter
chr19	57946800	57947200	PromF4	promoter
chr19	57947200	57947400	PromF3	promoter
chr19	57947400	57947800	PromF6	promoter
chr19	57947800	57948200	PromF7	promoter
chr19	57988000	57988200	PromF7	promoter
chr19	57988200	57988400	PromF6	promoter
chr19	57988400	57988600	PromF3	promoter
chr19	57988600	57989000	PromF4	promoter
chr19	57989200	57989400	PromF5	promoter
chr19	57999200	57999400	PromF4	promoter
chr19	57999800	58000000	PromF7	promoter
chr19	58000000	58000200	PromF6	promoter
chr19	58000200	58000600	PromF7	promoter
chr19	58011400	58011600	PromF4	promoter
chr19	58012000	58012400	PromF6	promoter
chr19	58012400	58012600	PromF7	promoter
chr19	58038800	58039200	PromF4	promoter
chr19	58039200	58039600	PromF6	promoter
chr19	58039600	58040200	PromF7	promoter
chr19	58069400	58070000	PromF7	promoter
chr19	58070000	58070400	PromF6	promoter
chr19	58070400	58070800	PromF3	promoter
chr19	58070800	58071200	PromF4	promoter
chr19	58071400	58071600	PromF3	promoter
chr19	58071600	58071800	PromF5	promoter
chr19	58072000	58072200	BivProm4	weak_promoter
chr19	58089200	58089400	PromF7	promoter
chr19	58089400	58089800	PromF6	promoter
chr19	58089800	58090000	PromF3	promoter
chr19	58090000	58090200	PromF4	promoter
chr19	58090600	58090800	PromF2	promoter
chr19	58094600	58095000	BivProm1	weak_promoter
chr19	58095000	58095400	PromF5	promoter
chr19	58095600	58095800	PromF5	promoter
chr19	58095800	58096200	PromF6	promoter
chr19	58096200	58096600	PromF7	promoter
chr19	58110800	58111000	PromF7	promoter
chr19	58111000	58111200	PromF5	promoter
chr19	58111600	58112000	PromF6	promoter
chr19	58112000	58112400	PromF7	promoter
chr19	58125000	58125200	PromF7	promoter
chr19	58125200	58125400	PromF6	promoter
chr19	58125600	58126000	PromF4	promoter
chr19	58126000	58126200	PromF3	promoter
chr19	58126200	58126400	PromF6	promoter
chr19	58144000	58144200	PromF7	promoter
chr19	58144200	58144400	PromF5	promoter
chr19	58144600	58145000	PromF4	promoter
chr19	58145000	58145600	PromF6	promoter
chr19	58145600	58145800	PromF7	promoter
chr19	58162800	58163200	PromF1	promoter
chr19	58175000	58175200	BivProm3	weak_promoter
chr19	58175200	58175400	BivProm1	weak_promoter
chr19	58175400	58176400	PromF5	promoter
chr19	58176400	58176600	BivProm4	weak_promoter
chr19	58176600	58176800	BivProm3	weak_promoter
chr19	58193400	58193600	PromF4	promoter
chr19	58193600	58193800	PromF3	promoter
chr19	58193800	58194400	PromF6	promoter
chr19	58194400	58194800	PromF7	promoter
chr19	58219000	58219200	BivProm4	weak_promoter
chr19	58219200	58219400	PromF7	promoter
chr19	58219400	58219600	BivProm1	weak_promoter
chr19	58219800	58220800	PromF5	promoter
chr19	58221000	58221200	BivProm3	weak_promoter
chr19	58237800	58238000	PromF7	promoter
chr19	58238000	58238400	PromF6	promoter
chr19	58238400	58238600	PromF3	promoter
chr19	58238600	58239000	PromF4	promoter
chr19	58257800	58258000	PromF1	promoter
chr19	58258200	58258600	PromF4	promoter
chr19	58258600	58258800	PromF3	promoter
chr19	58258800	58259200	PromF6	promoter
chr19	58259200	58259600	PromF7	promoter
chr19	58280600	58280800	PromF5	promoter
chr19	58281000	58281200	PromF4	promoter
chr19	58281600	58282200	PromF6	promoter
chr19	58282200	58282400	PromF7	promoter
chr19	58314400	58314800	BivProm4	weak_promoter
chr19	58314800	58315000	PromF5	promoter
chr19	58315000	58315400	PromF3	promoter
chr19	58315400	58315800	PromF5	promoter
chr19	58315800	58316000	PromF2	promoter
chr19	58316000	58316200	BivProm4	weak_promoter
chr19	58325200	58325400	PromF7	promoter
chr19	58325400	58325800	PromF6	promoter
chr19	58325800	58326200	PromF4	promoter
chr19	58326400	58326600	PromF3	promoter
chr19	58326600	58326800	PromF2	promoter
chr19	58326800	58327000	PromF1	promoter
chr19	58330200	58330600	PromF7	promoter
chr19	58330800	58331600	PromF4	promoter
chr19	58331600	58332200	PromF6	promoter
chr19	58332400	58332600	PromF7	promoter
chr19	58341600	58342200	PromF5	promoter
chr19	58342200	58342600	BivProm4	weak_promoter
chr19	58360800	58361000	PromF1	promoter
chr19	58361200	58361600	PromF4	promoter
chr19	58361600	58362000	PromF3	promoter
chr19	58362000	58362400	PromF6	promoter
chr19	58362400	58362800	PromF7	promoter
chr19	58398600	58398800	PromF2	promoter
chr19	58398800	58399200	PromF7	promoter
chr19	58399400	58399600	PromF6	promoter
chr19	58399600	58400000	PromF3	promoter
chr19	58400000	58400400	PromF4	promoter
chr19	58400600	58400800	PromF5	promoter
chr19	58426800	58427000	PromF7	promoter
chr19	58427000	58427400	PromF6	promoter
chr19	58427400	58427600	PromF3	promoter
chr19	58427600	58428000	PromF4	promoter
chr19	58445800	58446000	BivProm4	weak_promoter
chr19	58446000	58446600	PromF5	promoter
chr19	58447000	58447200	BivProm4	weak_promoter
chr19	58457600	58458000	PromF7	promoter
chr19	58458000	58458600	PromF6	promoter
chr19	58458600	58459000	PromF4	promoter
chr19	58512800	58513200	PromF7	promoter
chr19	58513200	58513400	PromF6	promoter
chr19	58513400	58513600	PromF3	promoter
chr19	58513600	58514400	PromF4	promoter
chr19	58514400	58514800	PromF3	promoter
chr19	58514800	58515000	PromF5	promoter
chr19	58515200	58515400	BivProm4	weak_promoter
chr19	58520600	58520800	BivProm4	weak_promoter
chr19	58520800	58521000	PromF5	promoter
chr19	58521200	58521600	PromF5	promoter
chr19	58544800	58545000	BivProm3	weak_promoter
chr19	58545800	58546000	BivProm1	weak_promoter
chr19	58546000	58546200	BivProm3	weak_promoter
chr19	58546200	58546400	BivProm2	weak_promoter
chr19	58566000	58566200	BivProm4	weak_promoter
chr19	58566800	58567000	BivProm4	weak_promoter
chr19	58570000	58570200	BivProm1	weak_promoter
chr19	58570200	58570600	PromF5	promoter
chr19	58571000	58571400	PromF5	promoter
chr19	58571400	58571600	BivProm1	weak_promoter
chr19	58608400	58608800	BivProm1	weak_promoter
chr19	58608800	58609000	PromF5	promoter
chr19	58609200	58609600	PromF4	promoter
chr19	58609800	58610000	PromF4	promoter
chr19	58610000	58610200	PromF3	promoter
chr19	58610200	58610400	PromF2	promoter
chr19	58661200	58661400	PromF7	promoter
chr19	58661400	58661600	PromF6	promoter
chr19	58661600	58661800	PromF3	promoter
chr19	58661800	58662200	PromF4	promoter
chr19	58662400	58662800	PromF7	promoter
chr19	58665200	58665600	BivProm4	weak_promoter
chr19	58665600	58665800	PromF5	promoter
chr19	58665800	58666000	PromF3	promoter
chr19	58666000	58666400	PromF4	promoter
chr19	58666600	58666800	PromF5	promoter
chr19	58694000	58694200	PromF5	promoter
chr19	58694400	58695200	PromF4	promoter
chr19	58695200	58695400	PromF3	promoter
chr19	58695600	58695800	PromF7	promoter
chr19	58739200	58739400	PromF6	promoter
chr19	58739400	58739800	PromF3	promoter
chr19	58739800	58740600	PromF4	promoter
chr19	58740800	58741000	PromF6	promoter
chr19	58789200	58789600	PromF6	promoter
chr19	58789600	58790000	PromF4	promoter
chr19	58790400	58790800	PromF4	promoter
chr19	58790800	58791200	PromF3	promoter
chr19	58791200	58791400	PromF6	promoter
chr19	58791400	58791600	PromF7	promoter
chr19	58815800	58816200	PromF7	promoter
chr19	58816200	58816400	PromF3	promoter
chr19	58816800	58817200	PromF4	promoter
chr19	58817200	58817400	PromF3	promoter
chr19	58817400	58817800	PromF6	promoter
chr19	58817800	58818000	PromF7	promoter
chr19	58836800	58837400	PromF7	promoter
chr19	58837400	58837600	PromF6	promoter
chr19	58837600	58837800	PromF7	promoter
chr19	58837800	58838000	PromF6	promoter
chr19	58838000	58838200	PromF3	promoter
chr19	58838400	58839000	PromF4	promoter
chr19	58839000	58839200	PromF3	promoter
chr19	58839200	58839400	PromF6	promoter
chr19	58839400	58839800	PromF7	promoter
chr19	58857200	58857600	BivProm3	weak_promoter
chr19	58858000	58858200	BivProm4	weak_promoter
chr19	58858200	58858400	BivProm1	weak_promoter
chr19	58858400	58859000	PromF5	promoter
chr19	58859200	58859400	PromF5	promoter
chr19	58859600	58859800	BivProm1	weak_promoter
chr19	58859800	58860200	BivProm4	weak_promoter
chr19	58860800	58861000	BivProm3	weak_promoter
chr19	58861200	58861600	BivProm3	weak_promoter
chr19	58861600	58861800	BivProm2	weak_promoter
chr19	58861800	58862000	BivProm4	weak_promoter
chr19	58862000	58862600	BivProm3	weak_promoter
chr19	58867000	58867400	BivProm3	weak_promoter
chr19	58867400	58867600	BivProm2	weak_promoter
chr19	58867600	58868600	BivProm1	weak_promoter
chr19	58868600	58869600	BivProm3	weak_promoter
chr19	58872800	58873000	PromF1	promoter
chr19	58873000	58873200	PromF7	promoter
chr19	58873200	58873600	PromF3	promoter
chr19	58873600	58874200	PromF4	promoter
chr19	58874400	58874600	PromF3	promoter
chr19	58891000	58891400	PromF7	promoter
chr19	58891400	58891600	PromF6	promoter
chr19	58891600	58892000	PromF3	promoter
chr19	58892200	58892400	PromF4	promoter
chr19	58892800	58893000	PromF3	promoter
chr19	58893000	58893200	PromF6	promoter
chr19	58893200	58893800	PromF7	promoter
chr19	58897000	58897400	PromF2	promoter
chr19	58897400	58898000	PromF3	promoter
chr19	58898000	58898400	PromF4	promoter
chr19	58898600	58899000	PromF4	promoter
chr19	58899000	58899200	PromF3	promoter
chr19	58899200	58899600	PromF6	promoter
chr19	58906800	58907000	BivProm3	weak_promoter
chr19	58907000	58907600	BivProm2	weak_promoter
chr19	58907600	58907800	BivProm1	weak_promoter
chr19	58907800	58908200	BivProm3	weak_promoter
chr19	58908200	58908400	BivProm2	weak_promoter
chr19	58909200	58909400	BivProm3	weak_promoter
chr19	58911800	58912000	PromF1	promoter
chr19	58912000	58912200	PromF2	promoter
chr19	58912200	58912600	PromF3	promoter
chr19	58913400	58913600	PromF6	promoter
chr19	58913600	58913800	PromF7	promoter
chr19	58918400	58918600	PromF1	promoter
chr19	58918600	58918800	PromF7	promoter
chr19	58918800	58919000	PromF2	promoter
chr19	58919000	58919200	PromF6	promoter
chr19	58919200	58919400	PromF3	promoter
chr19	58919400	58919800	PromF4	promoter
chr19	58920000	58920400	PromF4	promoter
chr19	58920400	58921000	PromF3	promoter
chr19	58921000	58921200	PromF6	promoter
chr19	58921200	58921600	PromF7	promoter
chr19	58950400	58950600	BivProm4	weak_promoter
chr19	58950600	58950800	BivProm1	weak_promoter
chr19	58950800	58951000	PromF6	promoter
chr19	58951000	58951400	PromF3	promoter
chr19	58952000	58952200	PromF5	promoter
chr19	58952200	58952600	BivProm1	weak_promoter
chr19	58962000	58962200	BivProm3	weak_promoter
chr19	58962200	58962400	BivProm1	weak_promoter
chr19	58962400	58962800	PromF5	promoter
chr19	58963400	58963600	PromF6	promoter
chr19	58963600	58963800	PromF7	promoter
chr19	58964000	58964200	PromF7	promoter
chr19	58977800	58978000	PromF5	promoter
chr19	58978000	58978200	PromF3	promoter
chr19	58978600	58978800	PromF4	promoter
chr19	58978800	58979000	PromF3	promoter
chr19	58979000	58979200	PromF6	promoter
chr19	58979200	58980000	PromF7	promoter
chr19	58986400	58986800	PromF2	promoter
chr19	58986800	58987000	PromF3	promoter
chr19	58987200	58987400	PromF4	promoter
chr19	58987600	58987800	PromF4	promoter
chr19	58987800	58988200	PromF3	promoter
chr19	58988200	58988600	PromF2	promoter
chr19	58988600	58988800	PromF1	promoter
chr19	59009600	59010000	PromF7	promoter
chr19	59010000	59010200	PromF2	promoter
chr19	59010200	59010600	PromF3	promoter
chr19	59011000	59011400	PromF3	promoter
chr19	59011400	59011600	PromF5	promoter
chr19	59011600	59012000	PromF1	promoter
chr19	59012000	59012200	BivProm3	weak_promoter
chr19	59025200	59025400	PromF2	promoter
chr19	59025800	59026000	PromF3	promoter
chr19	59026000	59026200	PromF2	promoter
chr19	59026200	59026400	PromF7	promoter
chr19	59029400	59029600	PromF7	promoter
chr19	59029600	59029800	PromF2	promoter
chr19	59029800	59030000	PromF6	promoter
chr19	59030000	59030400	PromF3	promoter
chr19	59030400	59031600	PromF4	promoter
chr19	59031600	59031800	PromF3	promoter
chr19	59031800	59032000	PromF6	promoter
chr19	59032000	59032200	PromF2	promoter
chr19	59032800	59033000	PromF1	promoter
chr19	59048800	59049200	BivProm3	weak_promoter
chr19	59049400	59049600	PromF1	promoter
chr19	59049600	59050400	BivProm1	weak_promoter
chr19	59050400	59050600	BivProm2	weak_promoter
chr19	59050600	59050800	BivProm3	weak_promoter
chr19	59054000	59054400	BivProm3	weak_promoter
chr19	59054800	59055000	PromF2	promoter
chr19	59055000	59055200	PromF3	promoter
chr19	59055200	59055600	PromF4	promoter
chr19	59055800	59056000	PromF4	promoter
chr19	59056200	59056600	PromF4	promoter
chr19	59056600	59057800	PromF6	promoter
chr19	59065400	59065600	PromF6	promoter
chr19	59065600	59066200	PromF3	promoter
chr19	59066200	59066400	PromF4	promoter
chr19	59066600	59067000	PromF3	promoter
chr19	59068600	59069000	PromF6	promoter
chr19	59069000	59069400	PromF3	promoter
chr19	59069400	59069800	PromF4	promoter
chr19	59070000	59070800	PromF4	promoter
chr19	59070800	59071400	PromF3	promoter
chr19	59071400	59071600	PromF2	promoter
chr19	59071600	59071800	PromF7	promoter
chr19	59071800	59072000	PromF1	promoter
chr19	59072600	59073000	BivProm3	weak_promoter
chr19	59073000	59073400	PromF1	promoter
chr19	59073400	59073600	BivProm1	weak_promoter
chr19	59073600	59074200	PromF5	promoter
chr19	59074200	59074400	BivProm1	weak_promoter
chr19	59074400	59074600	PromF5	promoter
chr19	59074600	59075000	BivProm1	weak_promoter
chr19	59075000	59075200	PromF1	promoter
chr19	59075200	59075600	BivProm3	weak_promoter
chr19	59083400	59083800	PromF2	promoter
chr19	59083800	59084200	PromF3	promoter
chr19	59084200	59084800	PromF4	promoter
chr19	59085000	59085400	PromF3	promoter
chr19	59085400	59085600	PromF6	promoter
chr19	59085600	59085800	PromF7	promoter
chr19	59086000	59086200	PromF2	promoter
chr19	59086600	59087200	PromF4	promoter
chr19	59087200	59087600	PromF3	promoter
chr19	59087600	59087800	PromF6	promoter
chr19	59092400	59092600	PromF2	promoter
chr1	570000	570200	PromF1	promoter
chr1	713200	713400	PromF7	promoter
chr1	713400	713600	PromF6	promoter
chr1	713800	714000	PromF4	promoter
chr1	714400	714600	PromF4	promoter
chr1	715200	715400	PromF7	promoter
chr1	752600	752800	PromF2	promoter
chr1	761200	761400	PromF7	promoter
chr1	761600	761800	PromF7	promoter
chr1	762000	762200	PromF6	promoter
chr1	762200	762400	PromF4	promoter
chr1	762600	762800	PromF4	promoter
chr1	794200	794400	PromF1	promoter
chr1	801600	801800	BivProm3	weak_promoter
chr1	805000	805200	PromF1	promoter
chr1	805400	805600	BivProm1	weak_promoter
chr1	834200	834400	BivProm3	weak_promoter
chr1	839000	839200	BivProm3	weak_promoter
chr1	839200	839400	BivProm2	weak_promoter
chr1	839400	839600	BivProm1	weak_promoter
chr1	840600	840800	PromF5	promoter
chr1	840800	841000	BivProm1	weak_promoter
chr1	841000	841200	BivProm2	weak_promoter
chr1	841200	842000	BivProm3	weak_promoter
chr1	842000	842600	PromF1	promoter
chr1	843200	843800	BivProm3	weak_promoter
chr1	845200	845400	BivProm3	weak_promoter
chr1	845600	846000	BivProm3	weak_promoter
chr1	846000	846200	BivProm2	weak_promoter
chr1	846200	847200	BivProm3	weak_promoter
chr1	847600	848600	BivProm3	weak_promoter
chr1	849000	849200	BivProm3	weak_promoter
chr1	851400	853200	BivProm3	weak_promoter
chr1	855600	856200	BivProm2	weak_promoter
chr1	856200	856600	BivProm1	weak_promoter
chr1	856600	856800	PromF1	promoter
chr1	856800	857200	BivProm2	weak_promoter
chr1	858200	858600	BivProm2	weak_promoter
chr1	858600	859200	BivProm1	weak_promoter
chr1	859600	860600	BivProm1	weak_promoter
chr1	860600	861000	BivProm2	weak_promoter
chr1	861000	861400	BivProm1	weak_promoter
chr1	861400	862000	BivProm2	weak_promoter
chr1	865800	866400	BivProm3	weak_promoter
chr1	866800	867200	BivProm3	weak_promoter
chr1	870400	871600	BivProm2	weak_promoter
chr1	871600	871800	BivProm3	weak_promoter
chr1	873400	874600	BivProm3	weak_promoter
chr1	874600	875400	BivProm2	weak_promoter
chr1	875400	875600	BivProm1	weak_promoter
chr1	875800	878000	BivProm1	weak_promoter
chr1	878000	878800	BivProm2	weak_promoter
chr1	878800	879200	BivProm3	weak_promoter
chr1	893000	893800	PromF7	promoter
chr1	893800	894200	PromF6	promoter
chr1	894200	894400	PromF3	promoter
chr1	894400	894600	PromF4	promoter
chr1	895000	895400	BivProm1	weak_promoter
chr1	895600	895800	PromF5	promoter
chr1	896600	897000	BivProm1	weak_promoter
chr1	897000	897200	BivProm4	weak_promoter
chr1	897200	897400	BivProm3	weak_promoter
chr1	901000	901200	BivProm3	weak_promoter
chr1	901200	901600	PromF1	promoter
chr1	901600	901800	PromF2	promoter
chr1	901800	902600	PromF5	promoter
chr1	902600	902800	BivProm1	weak_promoter
chr1	902800	903200	BivProm2	weak_promoter
chr1	903200	903600	BivProm3	weak_promoter
chr1	910800	911200	BivProm3	weak_promoter
chr1	911200	911400	BivProm2	weak_promoter
chr1	911400	912000	BivProm1	weak_promoter
chr1	916400	918800	BivProm3	weak_promoter
chr1	919400	919600	BivProm3	weak_promoter
chr1	931000	931800	BivProm3	weak_promoter
chr1	932800	933800	BivProm2	weak_promoter
chr1	933800	934000	BivProm1	weak_promoter
chr1	934000	934200	BivProm2	weak_promoter
chr1	934200	935000	BivProm1	weak_promoter
chr1	935000	935400	PromF5	promoter
chr1	935600	936800	PromF5	promoter
chr1	936800	937000	BivProm1	weak_promoter
chr1	937000	937400	PromF5	promoter
chr1	937600	937800	BivProm3	weak_promoter
chr1	938400	939200	BivProm3	weak_promoter
chr1	939400	940200	BivProm3	weak_promoter
chr1	940200	941200	PromF1	promoter
chr1	941600	941800	PromF1	promoter
chr1	942000	942600	BivProm3	weak_promoter
chr1	948200	948400	PromF2	promoter
chr1	948400	948600	PromF3	promoter
chr1	948600	949000	PromF4	promoter
chr1	949000	949400	PromF3	promoter
chr1	949400	950000	PromF2	promoter
chr1	950400	950600	PromF1	promoter
chr1	954400	954600	PromF1	promoter
chr1	954600	954800	PromF2	promoter
chr1	955600	955800	PromF5	promoter
chr1	956400	956800	PromF5	promoter
chr1	956800	957000	PromF2	promoter
chr1	957000	957200	BivProm4	weak_promoter
chr1	957200	957400	PromF1	promoter
chr1	967200	967800	BivProm3	weak_promoter
chr1	967800	968000	BivProm2	weak_promoter
chr1	968000	968400	BivProm1	weak_promoter
chr1	968600	968800	BivProm1	weak_promoter
chr1	969000	969200	BivProm3	weak_promoter
chr1	969200	969600	BivProm1	weak_promoter
chr1	969600	970000	BivProm2	weak_promoter
chr1	970000	970400	BivProm3	weak_promoter
chr1	970600	971000	BivProm3	weak_promoter
chr1	973000	975000	BivProm3	weak_promoter
chr1	975000	975400	BivProm2	weak_promoter
chr1	975400	976000	BivProm1	weak_promoter
chr1	976000	976200	PromF5	promoter
chr1	993400	993600	BivProm3	weak_promoter
chr1	993600	994200	BivProm2	weak_promoter
chr1	994200	994800	BivProm1	weak_promoter
chr1	995200	995400	BivProm1	weak_promoter
chr1	995400	996000	BivProm2	weak_promoter
chr1	997600	997800	BivProm2	weak_promoter
chr1	997800	998200	BivProm3	weak_promoter
chr1	998200	998600	BivProm2	weak_promoter
chr1	998600	999000	BivProm3	weak_promoter
chr1	999000	999200	BivProm2	weak_promoter
chr1	999200	999400	PromF1	promoter
chr1	999400	999600	BivProm1	weak_promoter
chr1	999600	1000200	PromF1	promoter
chr1	1000800	1001000	BivProm3	weak_promoter
chr1	1002000	1002600	BivProm3	weak_promoter
chr1	1003000	1003400	BivProm3	weak_promoter
chr1	1003400	1003800	BivProm2	weak_promoter
chr1	1003800	1004000	BivProm1	weak_promoter
chr1	1004600	1004800	PromF5	promoter
chr1	1004800	1005200	BivProm1	weak_promoter
chr1	1005200	1005600	BivProm2	weak_promoter
chr1	1005600	1006200	BivProm3	weak_promoter
chr1	1010000	1010600	BivProm3	weak_promoter
chr1	1014800	1015000	BivProm1	weak_promoter
chr1	1015000	1015400	PromF5	promoter
chr1	1015400	1016000	BivProm1	weak_promoter
chr1	1050200	1050600	PromF7	promoter
chr1	1050600	1050800	PromF6	promoter
chr1	1052000	1052200	PromF5	promoter
chr1	1052200	1052400	BivProm1	weak_promoter
chr1	1052600	1052800	BivProm3	weak_promoter
chr1	1056600	1056800	BivProm3	weak_promoter
chr1	1057200	1057600	PromF1	promoter
chr1	1057800	1058000	PromF2	promoter
chr1	1058000	1058400	PromF1	promoter
chr1	1071200	1071400	BivProm3	weak_promoter
chr1	1071600	1072000	BivProm3	weak_promoter
chr1	1072000	1072400	BivProm2	weak_promoter
chr1	1072800	1073000	BivProm2	weak_promoter
chr1	1073200	1073600	BivProm2	weak_promoter
chr1	1074000	1074400	BivProm3	weak_promoter
chr1	1078000	1078400	BivProm3	weak_promoter
chr1	1092400	1092600	PromF1	promoter
chr1	1093000	1093800	PromF3	promoter
chr1	1093800	1094200	PromF2	promoter
chr1	1094200	1094400	PromF1	promoter
chr1	1098200	1098600	PromF1	promoter
chr1	1098800	1099400	BivProm3	weak_promoter
chr1	1099600	1100200	BivProm3	weak_promoter
chr1	1100200	1101000	PromF1	promoter
chr1	1101200	1101800	PromF1	promoter
chr1	1103800	1104200	BivProm3	weak_promoter
chr1	1105000	1105800	BivProm3	weak_promoter
chr1	1106000	1106400	BivProm3	weak_promoter
chr1	1108400	1108800	BivProm3	weak_promoter
chr1	1108800	1109400	BivProm2	weak_promoter
chr1	1109400	1109600	BivProm3	weak_promoter
chr1	1109600	1109800	BivProm2	weak_promoter
chr1	1109800	1110200	BivProm3	weak_promoter
chr1	1111800	1112600	BivProm3	weak_promoter
chr1	1136000	1136400	BivProm2	weak_promoter
chr1	1136400	1136600	BivProm1	weak_promoter
chr1	1138200	1138600	BivProm3	weak_promoter
chr1	1140600	1140800	BivProm3	weak_promoter
chr1	1141000	1141600	BivProm2	weak_promoter
chr1	1141600	1142200	BivProm1	weak_promoter
chr1	1142200	1142600	BivProm2	weak_promoter
chr1	1142800	1143000	BivProm3	weak_promoter
chr1	1143800	1144000	PromF2	promoter
chr1	1165600	1166000	PromF7	promoter
chr1	1166000	1166600	PromF6	promoter
chr1	1166600	1166800	PromF3	promoter
chr1	1166800	1167400	PromF4	promoter
chr1	1168000	1168200	PromF5	promoter
chr1	1168200	1168400	PromF2	promoter
chr1	1172600	1173000	PromF1	promoter
chr1	1173000	1173200	BivProm3	weak_promoter
chr1	1173200	1173400	PromF1	promoter
chr1	1173400	1175800	BivProm3	weak_promoter
chr1	1179400	1180000	BivProm3	weak_promoter
chr1	1181600	1181800	BivProm3	weak_promoter
chr1	1181800	1182000	BivProm2	weak_promoter
chr1	1182000	1182200	BivProm3	weak_promoter
chr1	1182200	1182800	BivProm2	weak_promoter
chr1	1207400	1207600	PromF7	promoter
chr1	1207600	1208200	PromF6	promoter
chr1	1208200	1208600	PromF3	promoter
chr1	1208600	1209000	PromF4	promoter
chr1	1209600	1210000	PromF3	promoter
chr1	1210000	1210400	PromF2	promoter
chr1	1217400	1217800	PromF1	promoter
chr1	1225800	1226000	PromF1	promoter
chr1	1227200	1227400	PromF1	promoter
chr1	1240000	1241800	PromF2	promoter
chr1	1241800	1242600	PromF6	promoter
chr1	1242600	1243000	PromF3	promoter
chr1	1243600	1243800	PromF4	promoter
chr1	1244000	1244400	PromF4	promoter
chr1	1244400	1244800	PromF3	promoter
chr1	1244800	1245000	PromF6	promoter
chr1	1245000	1245200	PromF2	promoter
chr1	1258800	1259200	PromF7	promoter
chr1	1259600	1260000	PromF4	promoter
chr1	1260400	1260600	PromF4	promoter
chr1	1260600	1260800	PromF3	promoter
chr1	1260800	1261200	PromF6	promoter
chr1	1261200	1261400	PromF2	promoter
chr1	1266400	1266600	PromF1	promoter
chr1	1282800	1283000	PromF7	promoter
chr1	1283000	1283400	PromF2	promoter
chr1	1283400	1284000	PromF3	promoter
chr1	1284000	1284200	PromF5	promoter
chr1	1284200	1284400	PromF4	promoter
chr1	1285000	1285400	PromF4	promoter
chr1	1286800	1287000	PromF1	promoter
chr1	1288400	1288600	BivProm4	weak_promoter
chr1	1288600	1289000	BivProm3	weak_promoter
chr1	1289000	1290400	BivProm2	weak_promoter
chr1	1290400	1290800	BivProm3	weak_promoter
chr1	1290800	1291200	BivProm4	weak_promoter
chr1	1291600	1292000	BivProm4	weak_promoter
chr1	1292200	1293200	BivProm4	weak_promoter
chr1	1293200	1294000	PromF5	promoter
chr1	1294000	1294200	PromF2	promoter
chr1	1296000	1296200	PromF1	promoter
chr1	1309400	1310000	PromF6	promoter
chr1	1310000	1310200	PromF3	promoter
chr1	1310200	1310600	PromF4	promoter
chr1	1311000	1311200	PromF4	promoter
chr1	1311400	1311800	PromF2	promoter
chr1	1333600	1334000	PromF6	promoter
chr1	1334000	1334200	PromF3	promoter
chr1	1334400	1334600	PromF4	promoter
chr1	1335000	1335200	PromF4	promoter
chr1	1335200	1335800	PromF3	promoter
chr1	1335800	1336000	PromF6	promoter
chr1	1341600	1342200	PromF6	promoter
chr1	1342200	1342600	PromF4	promoter
chr1	1342800	1343200	PromF4	promoter
chr1	1343200	1343400	PromF3	promoter
chr1	1343400	1343600	PromF6	promoter
chr1	1343600	1344200	PromF7	promoter
chr1	1354800	1355200	PromF1	promoter
chr1	1355200	1355400	BivProm1	weak_promoter
chr1	1356000	1356200	BivProm3	weak_promoter
chr1	1356200	1357000	PromF1	promoter
chr1	1362000	1362600	BivProm3	weak_promoter
chr1	1362600	1362800	PromF1	promoter
chr1	1362800	1363000	BivProm3	weak_promoter
chr1	1363800	1364000	PromF1	promoter
chr1	1365000	1365400	PromF1	promoter
chr1	1366200	1366400	PromF1	promoter
chr1	1366600	1366800	PromF1	promoter
chr1	1368200	1368800	PromF1	promoter
chr1	1369800	1370400	PromF1	promoter
chr1	1370400	1370600	PromF2	promoter
chr1	1370600	1371000	PromF5	promoter
chr1	1371400	1371600	PromF5	promoter
chr1	1371600	1372200	BivProm1	weak_promoter
chr1	1372200	1372400	BivProm2	weak_promoter
chr1	1372400	1372800	BivProm3	weak_promoter
chr1	1373200	1373600	PromF1	promoter
chr1	1376200	1376800	PromF1	promoter
chr1	1397600	1398400	PromF1	promoter
chr1	1406000	1406200	PromF2	promoter
chr1	1406200	1406400	PromF6	promoter
chr1	1406400	1406800	PromF3	promoter
chr1	1406800	1407000	PromF4	promoter
chr1	1407600	1407800	PromF6	promoter
chr1	1407800	1408000	PromF7	promoter
chr1	1408000	1408400	PromF6	promoter
chr1	1408400	1408600	PromF7	promoter
chr1	1440000	1440800	PromF1	promoter
chr1	1441400	1441600	PromF1	promoter
chr1	1446200	1446400	PromF7	promoter
chr1	1446400	1446600	PromF6	promoter
chr1	1446600	1446800	PromF3	promoter
chr1	1446800	1447400	PromF4	promoter
chr1	1448000	1448200	PromF6	promoter
chr1	1448200	1448600	PromF7	promoter
chr1	1448800	1449000	PromF7	promoter
chr1	1474400	1474800	BivProm4	weak_promoter
chr1	1474800	1475000	BivProm1	weak_promoter
chr1	1475000	1475200	PromF5	promoter
chr1	1476200	1476400	PromF5	promoter
chr1	1508400	1508800	PromF7	promoter
chr1	1508800	1509200	PromF6	promoter
chr1	1509200	1509400	PromF3	promoter
chr1	1509400	1510000	PromF4	promoter
chr1	1510400	1510800	PromF4	promoter
chr1	1510800	1511000	PromF3	promoter
chr1	1511000	1511200	PromF6	promoter
chr1	1521400	1521600	BivProm3	weak_promoter
chr1	1521600	1521800	BivProm2	weak_promoter
chr1	1521800	1522000	BivProm3	weak_promoter
chr1	1530200	1530600	BivProm3	weak_promoter
chr1	1532200	1533000	BivProm3	weak_promoter
chr1	1533000	1533400	BivProm2	weak_promoter
chr1	1533400	1534000	BivProm3	weak_promoter
chr1	1534400	1534800	BivProm2	weak_promoter
chr1	1534800	1535000	BivProm1	weak_promoter
chr1	1535800	1536200	BivProm1	weak_promoter
chr1	1536200	1536600	BivProm2	weak_promoter
chr1	1537600	1537800	BivProm3	weak_promoter
chr1	1549200	1549400	PromF7	promoter
chr1	1549400	1550000	PromF6	promoter
chr1	1550000	1550400	PromF3	promoter
chr1	1550400	1550600	PromF4	promoter
chr1	1550800	1551200	PromF4	promoter
chr1	1551800	1552400	PromF6	promoter
chr1	1552600	1552800	PromF7	promoter
chr1	1565800	1566000	BivProm1	weak_promoter
chr1	1566200	1567200	BivProm2	weak_promoter
chr1	1567200	1567400	BivProm1	weak_promoter
chr1	1567400	1567800	BivProm2	weak_promoter
chr1	1567800	1568000	BivProm3	weak_promoter
chr1	1589400	1589800	PromF7	promoter
chr1	1590400	1590800	PromF4	promoter
chr1	1622800	1623000	PromF7	promoter
chr1	1623000	1623200	PromF6	promoter
chr1	1624200	1624400	PromF4	promoter
chr1	1654600	1655200	PromF7	promoter
chr1	1655600	1655800	PromF4	promoter
chr1	1677600	1677800	PromF4	promoter
chr1	1680200	1680400	PromF1	promoter
chr1	1708400	1708600	PromF2	promoter
chr1	1708600	1709200	PromF6	promoter
chr1	1709200	1709400	PromF3	promoter
chr1	1709400	1709800	PromF4	promoter
chr1	1710400	1710800	PromF3	promoter
chr1	1710800	1711000	PromF2	promoter
chr1	1711200	1711600	PromF2	promoter
chr1	1711800	1712000	PromF2	promoter
chr1	1713400	1713800	PromF1	promoter
chr1	1713800	1714600	PromF2	promoter
chr1	1773000	1773400	PromF7	promoter
chr1	1790000	1790400	PromF2	promoter
chr1	1790800	1791000	PromF2	promoter
chr1	1791200	1791400	PromF7	promoter
chr1	1819600	1820400	PromF7	promoter
chr1	1820400	1820600	PromF6	promoter
chr1	1820600	1820800	PromF7	promoter
chr1	1820800	1821200	PromF6	promoter
chr1	1821200	1821800	PromF4	promoter
chr1	1823000	1823200	PromF4	promoter
chr1	1823200	1823800	PromF3	promoter
chr1	1823800	1824000	PromF2	promoter
chr1	1825600	1827000	PromF1	promoter
chr1	1837600	1838200	PromF1	promoter
chr1	1838600	1839000	PromF1	promoter
chr1	1839600	1839800	PromF7	promoter
chr1	1839800	1840200	PromF3	promoter
chr1	1840200	1840400	PromF4	promoter
chr1	1841200	1841400	PromF3	promoter
chr1	1841400	1841600	PromF2	promoter
chr1	1849400	1849600	BivProm3	weak_promoter
chr1	1849600	1849800	PromF1	promoter
chr1	1849800	1850200	BivProm1	weak_promoter
chr1	1850200	1850600	PromF5	promoter
chr1	1851200	1851400	PromF5	promoter
chr1	1851400	1851600	PromF1	promoter
chr1	1875000	1875200	BivProm3	weak_promoter
chr1	1875200	1875600	PromF1	promoter
chr1	1875600	1875800	BivProm1	weak_promoter
chr1	1875800	1876000	PromF1	promoter
chr1	1891000	1891200	BivProm3	weak_promoter
chr1	1891200	1891400	BivProm2	weak_promoter
chr1	1891400	1891600	BivProm1	weak_promoter
chr1	1891600	1891800	PromF1	promoter
chr1	1891800	1892600	BivProm3	weak_promoter
chr1	1892800	1893000	BivProm3	weak_promoter
chr1	1914600	1914800	BivProm3	weak_promoter
chr1	1919800	1920200	BivProm3	weak_promoter
chr1	1920600	1921000	BivProm3	weak_promoter
chr1	1933200	1933600	BivProm3	weak_promoter
chr1	1934800	1935000	BivProm2	weak_promoter
chr1	1935000	1935200	BivProm1	weak_promoter
chr1	1935200	1935600	BivProm2	weak_promoter
chr1	1935600	1935800	BivProm3	weak_promoter
chr1	1946200	1947000	BivProm3	weak_promoter
chr1	1950000	1950600	BivProm2	weak_promoter
chr1	1951000	1951600	BivProm2	weak_promoter
chr1	1957000	1957200	PromF1	promoter
chr1	1957400	1957600	PromF1	promoter
chr1	1975400	1975600	BivProm3	weak_promoter
chr1	1975800	1976000	BivProm3	weak_promoter
chr1	1976000	1976200	BivProm1	weak_promoter
chr1	1976600	1976800	BivProm1	weak_promoter
chr1	1976800	1978000	BivProm3	weak_promoter
chr1	1978000	1978200	PromF1	promoter
chr1	1978400	1980200	BivProm3	weak_promoter
chr1	1980600	1980800	BivProm2	weak_promoter
chr1	1980800	1981400	BivProm1	weak_promoter
chr1	1981400	1981600	PromF5	promoter
chr1	1982200	1982800	BivProm1	weak_promoter
chr1	1982800	1983400	BivProm2	weak_promoter
chr1	1983400	1984200	BivProm3	weak_promoter
chr1	2004600	2005000	BivProm3	weak_promoter
chr1	2005000	2005600	BivProm4	weak_promoter
chr1	2005600	2006200	BivProm3	weak_promoter
chr1	2006400	2007000	BivProm3	weak_promoter
chr1	2023000	2023200	PromF1	promoter
chr1	2046800	2047200	BivProm3	weak_promoter
chr1	2047400	2047600	BivProm3	weak_promoter
chr1	2047800	2048000	BivProm3	weak_promoter
chr1	2058200	2058400	PromF1	promoter
chr1	2063800	2064200	PromF2	promoter
chr1	2064200	2064600	PromF3	promoter
chr1	2065200	2065400	PromF3	promoter
chr1	2065400	2065800	PromF1	promoter
chr1	2071200	2071600	PromF1	promoter
chr1	2105800	2106000	PromF1	promoter
chr1	2106000	2106200	PromF2	promoter
chr1	2106200	2106400	BivProm4	weak_promoter
chr1	2120600	2120800	PromF2	promoter
chr1	2120800	2121000	PromF3	promoter
chr1	2121200	2121600	PromF3	promoter
chr1	2121600	2122200	PromF2	promoter
chr1	2125200	2125400	PromF2	promoter
chr1	2125400	2125600	PromF3	promoter
chr1	2125600	2125800	PromF5	promoter
chr1	2126400	2126600	PromF4	promoter
chr1	2126600	2126800	PromF3	promoter
chr1	2126800	2127200	PromF2	promoter
chr1	2127200	2127400	PromF1	promoter
chr1	2130400	2130800	PromF2	promoter
chr1	2131000	2131200	PromF3	promoter
chr1	2131200	2131400	PromF7	promoter
chr1	2135600	2135800	PromF2	promoter
chr1	2135800	2136200	PromF3	promoter
chr1	2137000	2137200	PromF3	promoter
chr1	2137200	2137600	PromF2	promoter
chr1	2137600	2137800	PromF1	promoter
chr1	2143600	2144200	PromF2	promoter
chr1	2144200	2144600	PromF3	promoter
chr1	2144600	2145000	PromF2	promoter
chr1	2157800	2158000	PromF1	promoter
chr1	2158000	2158200	PromF2	promoter
chr1	2158200	2158600	PromF5	promoter
chr1	2158800	2159000	PromF4	promoter
chr1	2160400	2162000	PromF3	promoter
chr1	2162000	2162400	PromF6	promoter
chr1	2162400	2162800	PromF3	promoter
chr1	2162800	2163000	PromF6	promoter
chr1	2163000	2163400	PromF3	promoter
chr1	2163400	2164600	PromF2	promoter
chr1	2164800	2166400	PromF2	promoter
chr1	2177600	2178200	PromF2	promoter
chr1	2221800	2222200	PromF2	promoter
chr1	2222400	2223000	PromF2	promoter
chr1	2232200	2232400	PromF2	promoter
chr1	2243000	2243200	PromF1	promoter
chr1	2244200	2244600	PromF1	promoter
chr1	2245400	2245800	PromF2	promoter
chr1	2245800	2246000	PromF5	promoter
chr1	2246800	2247200	PromF2	promoter
chr1	2247200	2248000	PromF1	promoter
chr1	2248200	2248400	PromF1	promoter
chr1	2252800	2253000	PromF1	promoter
chr1	2313400	2313600	PromF1	promoter
chr1	2321800	2322200	PromF7	promoter
chr1	2322200	2322400	PromF6	promoter
chr1	2322400	2322600	PromF3	promoter
chr1	2322600	2323000	PromF4	promoter
chr1	2323800	2324000	PromF3	promoter
chr1	2324000	2324400	PromF6	promoter
chr1	2343000	2343200	PromF7	promoter
chr1	2343200	2343400	PromF6	promoter
chr1	2343400	2343600	PromF3	promoter
chr1	2343600	2344000	PromF4	promoter
chr1	2344200	2344600	PromF4	promoter
chr1	2344600	2345000	PromF3	promoter
chr1	2345000	2346000	PromF2	promoter
chr1	2346000	2346200	PromF1	promoter
chr1	2349800	2350000	BivProm3	weak_promoter
chr1	2363200	2364400	BivProm3	weak_promoter
chr1	2373000	2374000	BivProm3	weak_promoter
chr1	2374400	2375000	BivProm2	weak_promoter
chr1	2375000	2375400	BivProm3	weak_promoter
chr1	2375400	2376000	BivProm2	weak_promoter
chr1	2376600	2377000	BivProm3	weak_promoter
chr1	2377200	2379800	BivProm3	weak_promoter
chr1	2394600	2395400	BivProm3	weak_promoter
chr1	2396600	2396800	BivProm3	weak_promoter
chr1	2397400	2400800	BivProm3	weak_promoter
chr1	2401800	2402200	BivProm3	weak_promoter
chr1	2425800	2426000	PromF1	promoter
chr1	2435600	2436400	BivProm3	weak_promoter
chr1	2456200	2456400	PromF7	promoter
chr1	2456400	2457200	PromF6	promoter
chr1	2457200	2457400	PromF3	promoter
chr1	2457400	2457600	PromF4	promoter
chr1	2458200	2458600	PromF2	promoter
chr1	2458600	2459000	PromF1	promoter
chr1	2459000	2460000	BivProm3	weak_promoter
chr1	2460000	2460400	BivProm2	weak_promoter
chr1	2460400	2460800	BivProm1	weak_promoter
chr1	2461200	2461800	BivProm1	weak_promoter
chr1	2461800	2463000	BivProm2	weak_promoter
chr1	2463600	2464800	BivProm3	weak_promoter
chr1	2464800	2465000	BivProm4	weak_promoter
chr1	2465200	2465600	BivProm3	weak_promoter
chr1	2466000	2466800	PromF1	promoter
chr1	2467000	2467600	BivProm3	weak_promoter
chr1	2468600	2469000	BivProm3	weak_promoter
chr1	2469200	2469400	BivProm3	weak_promoter
chr1	2471600	2472200	BivProm3	weak_promoter
chr1	2472400	2472600	BivProm3	weak_promoter
chr1	2472600	2472800	BivProm2	weak_promoter
chr1	2473000	2473800	BivProm3	weak_promoter
chr1	2474200	2475000	BivProm3	weak_promoter
chr1	2475000	2477400	PromF1	promoter
chr1	2477400	2477600	PromF2	promoter
chr1	2477800	2478000	PromF5	promoter
chr1	2478000	2478400	PromF3	promoter
chr1	2478600	2478800	PromF3	promoter
chr1	2478800	2480600	PromF2	promoter
chr1	2487200	2487800	PromF2	promoter
chr1	2487800	2488200	PromF3	promoter
chr1	2488200	2488600	PromF2	promoter
chr1	2507600	2508000	PromF1	promoter
chr1	2509600	2509800	PromF2	promoter
chr1	2515200	2515400	PromF1	promoter
chr1	2516400	2516800	PromF2	promoter
chr1	2516800	2517400	PromF3	promoter
chr1	2517400	2517800	PromF4	promoter
chr1	2518600	2519000	PromF3	promoter
chr1	2519000	2519200	PromF6	promoter
chr1	2519200	2519600	PromF7	promoter
chr1	2525400	2525600	PromF1	promoter
chr1	2525600	2525800	BivProm4	weak_promoter
chr1	2541800	2542600	BivProm3	weak_promoter
chr1	2542600	2542800	PromF1	promoter
chr1	2543000	2543200	BivProm3	weak_promoter
chr1	2559800	2560000	BivProm2	weak_promoter
chr1	2560200	2560400	BivProm2	weak_promoter
chr1	2560400	2560600	BivProm3	weak_promoter
chr1	2563000	2563400	BivProm3	weak_promoter
chr1	2564200	2564800	BivProm3	weak_promoter
chr1	2565400	2565600	BivProm3	weak_promoter
chr1	2573200	2573400	PromF1	promoter
chr1	2573400	2573600	PromF2	promoter
chr1	2573600	2573800	PromF6	promoter
chr1	2573800	2574200	PromF3	promoter
chr1	2574200	2574600	PromF4	promoter
chr1	2574800	2575000	PromF5	promoter
chr1	2575000	2575200	BivProm1	weak_promoter
chr1	2575200	2575400	PromF1	promoter
chr1	2705600	2706400	BivProm3	weak_promoter
chr1	2885000	2885800	BivProm3	weak_promoter
chr1	2928200	2929000	BivProm3	weak_promoter
chr1	2929400	2930000	BivProm3	weak_promoter
chr1	2978000	2978400	BivProm3	weak_promoter
chr1	2978600	2979000	BivProm3	weak_promoter
chr1	2979200	2979600	BivProm3	weak_promoter
chr1	2979800	2980000	BivProm2	weak_promoter
chr1	2980000	2980200	BivProm3	weak_promoter
chr1	2980200	2980800	BivProm2	weak_promoter
chr1	2983000	2983400	BivProm2	weak_promoter
chr1	2983800	2985000	BivProm2	weak_promoter
chr1	2985000	2985200	BivProm3	weak_promoter
chr1	2985200	2985800	BivProm1	weak_promoter
chr1	2986400	2986800	PromF5	promoter
chr1	2987000	2987200	BivProm3	weak_promoter
chr1	2987200	2987600	BivProm1	weak_promoter
chr1	2987600	2991200	BivProm2	weak_promoter
chr1	2991200	2991800	BivProm3	weak_promoter
chr1	2992200	2993200	BivProm3	weak_promoter
chr1	2994000	2996600	BivProm3	weak_promoter
chr1	3020600	3020800	BivProm3	weak_promoter
chr1	3022200	3022400	BivProm3	weak_promoter
chr1	3052000	3052400	BivProm3	weak_promoter
chr1	3055800	3057400	BivProm3	weak_promoter
chr1	3071600	3072400	BivProm3	weak_promoter
chr1	3073200	3073600	BivProm3	weak_promoter
chr1	3077200	3078600	BivProm3	weak_promoter
chr1	3078800	3079200	BivProm3	weak_promoter
chr1	3087000	3087400	PromF1	promoter
chr1	3087400	3087800	PromF2	promoter
chr1	3087800	3088200	PromF1	promoter
chr1	3100000	3100600	BivProm3	weak_promoter
chr1	3121000	3121400	BivProm3	weak_promoter
chr1	3131800	3132000	BivProm3	weak_promoter
chr1	3132800	3133000	BivProm3	weak_promoter
chr1	3133400	3133800	BivProm3	weak_promoter
chr1	3134400	3135600	BivProm3	weak_promoter
chr1	3135600	3135800	PromF1	promoter
chr1	3157400	3157800	BivProm3	weak_promoter
chr1	3164000	3167000	BivProm3	weak_promoter
chr1	3200200	3201000	BivProm3	weak_promoter
chr1	3229800	3230000	PromF1	promoter
chr1	3231200	3231400	BivProm4	weak_promoter
chr1	3232000	3232600	BivProm3	weak_promoter
chr1	3236400	3236600	PromF1	promoter
chr1	3237400	3237600	PromF1	promoter
chr1	3239400	3240800	BivProm3	weak_promoter
chr1	3268400	3269800	PromF1	promoter
chr1	3309600	3310800	BivProm2	weak_promoter
chr1	3310800	3311000	BivProm3	weak_promoter
chr1	3338600	3338800	BivProm3	weak_promoter
chr1	3341200	3341600	PromF1	promoter
chr1	3357200	3358200	BivProm3	weak_promoter
chr1	3358600	3359400	BivProm3	weak_promoter
chr1	3369400	3369600	BivProm3	weak_promoter
chr1	3369600	3369800	PromF1	promoter
chr1	3370000	3370200	PromF1	promoter
chr1	3370200	3370600	BivProm2	weak_promoter
chr1	3370600	3371000	BivProm1	weak_promoter
chr1	3371200	3371400	PromF5	promoter
chr1	3371600	3372000	BivProm1	weak_promoter
chr1	3372000	3372200	PromF1	promoter
chr1	3376800	3377000	PromF1	promoter
chr1	3377200	3377600	PromF1	promoter
chr1	3388200	3388400	PromF1	promoter
chr1	3446000	3446400	PromF1	promoter
chr1	3446400	3446600	BivProm4	weak_promoter
chr1	3446600	3447000	BivProm1	weak_promoter
chr1	3447000	3447600	PromF5	promoter
chr1	3448200	3448400	PromF5	promoter
chr1	3448400	3448800	BivProm3	weak_promoter
chr1	3514400	3515400	PromF1	promoter
chr1	3525400	3526600	BivProm3	weak_promoter
chr1	3526600	3527200	BivProm2	weak_promoter
chr1	3527200	3528000	BivProm1	weak_promoter
chr1	3528400	3528600	BivProm1	weak_promoter
chr1	3528600	3528800	BivProm2	weak_promoter
chr1	3528800	3529000	BivProm3	weak_promoter
chr1	3529200	3530200	BivProm3	weak_promoter
chr1	3535400	3535600	PromF1	promoter
chr1	3535800	3536000	PromF1	promoter
chr1	3537600	3537800	PromF1	promoter
chr1	3539600	3540400	PromF7	promoter
chr1	3540400	3540600	PromF6	promoter
chr1	3540600	3541000	PromF3	promoter
chr1	3541000	3541200	PromF4	promoter
chr1	3542000	3542400	PromF3	promoter
chr1	3542400	3542600	PromF6	promoter
chr1	3542600	3542800	PromF7	promoter
chr1	3565400	3565800	PromF7	promoter
chr1	3565800	3566200	PromF6	promoter
chr1	3566200	3566400	PromF5	promoter
chr1	3566400	3566600	PromF4	promoter
chr1	3566800	3567000	BivProm1	weak_promoter
chr1	3567200	3568600	BivProm2	weak_promoter
chr1	3568600	3569000	BivProm1	weak_promoter
chr1	3569000	3569200	BivProm2	weak_promoter
chr1	3569200	3569400	BivProm1	weak_promoter
chr1	3569400	3569800	BivProm2	weak_promoter
chr1	3574600	3574800	BivProm3	weak_promoter
chr1	3585200	3585800	PromF1	promoter
chr1	3587800	3589200	BivProm3	weak_promoter
chr1	3590800	3591000	BivProm3	weak_promoter
chr1	3591400	3591600	BivProm3	weak_promoter
chr1	3592200	3592400	BivProm3	weak_promoter
chr1	3600400	3600800	BivProm3	weak_promoter
chr1	3600800	3601000	BivProm2	weak_promoter
chr1	3601000	3601200	BivProm3	weak_promoter
chr1	3601800	3602000	BivProm3	weak_promoter
chr1	3604800	3605400	BivProm3	weak_promoter
chr1	3612000	3612200	BivProm3	weak_promoter
chr1	3612200	3612600	PromF1	promoter
chr1	3612600	3613000	BivProm3	weak_promoter
chr1	3615800	3616200	BivProm3	weak_promoter
chr1	3623600	3624600	BivProm3	weak_promoter
chr1	3625200	3626400	BivProm3	weak_promoter
chr1	3628200	3628400	BivProm3	weak_promoter
chr1	3629000	3629200	BivProm3	weak_promoter
chr1	3633000	3633400	BivProm3	weak_promoter
chr1	3633600	3635000	BivProm3	weak_promoter
chr1	3635800	3636200	BivProm3	weak_promoter
chr1	3643800	3644000	BivProm3	weak_promoter
chr1	3648200	3650000	BivProm3	weak_promoter
chr1	3662800	3663000	PromF7	promoter
chr1	3663000	3663200	PromF6	promoter
chr1	3663200	3663600	PromF5	promoter
chr1	3664200	3664600	PromF7	promoter
chr1	3664600	3664800	PromF1	promoter
chr1	3687400	3688000	BivProm3	weak_promoter
chr1	3688000	3688200	PromF1	promoter
chr1	3688200	3688400	BivProm1	weak_promoter
chr1	3688400	3689000	PromF5	promoter
chr1	3689400	3689600	PromF5	promoter
chr1	3689600	3689800	BivProm1	weak_promoter
chr1	3689800	3690400	PromF1	promoter
chr1	3691600	3693000	PromF1	promoter
chr1	3710800	3711000	PromF7	promoter
chr1	3711600	3711800	PromF7	promoter
chr1	3711800	3712400	PromF6	promoter
chr1	3712400	3712600	PromF3	promoter
chr1	3713200	3713400	PromF4	promoter
chr1	3713400	3713600	PromF3	promoter
chr1	3713600	3713800	PromF6	promoter
chr1	3713800	3714000	PromF7	promoter
chr1	3716400	3716800	BivProm3	weak_promoter
chr1	3720400	3720800	BivProm3	weak_promoter
chr1	3721000	3721200	BivProm3	weak_promoter
chr1	3772200	3772800	PromF7	promoter
chr1	3772800	3773200	PromF6	promoter
chr1	3774000	3774200	PromF4	promoter
chr1	3774200	3774600	PromF3	promoter
chr1	3774600	3774800	PromF6	promoter
chr1	3774800	3775000	PromF2	promoter
chr1	3775000	3775600	PromF7	promoter
chr1	3815600	3815800	PromF7	promoter
chr1	3815800	3816000	PromF6	promoter
chr1	3816000	3816400	PromF3	promoter
chr1	3816400	3816800	PromF4	promoter
chr1	3817000	3817800	PromF4	promoter
chr1	3827200	3827400	BivProm3	weak_promoter
chr1	3827600	3827800	BivProm1	weak_promoter
chr1	3827800	3828200	BivProm3	weak_promoter
chr1	4645200	4645400	BivProm3	weak_promoter
chr1	4698000	4698400	BivProm3	weak_promoter
chr1	4710000	4710200	BivProm3	weak_promoter
chr1	4710600	4711000	BivProm3	weak_promoter
chr1	4712600	4712800	BivProm3	weak_promoter
chr1	4712800	4713200	BivProm2	weak_promoter
chr1	4714000	4714600	BivProm2	weak_promoter
chr1	4714600	4714800	BivProm3	weak_promoter
chr1	4714800	4715200	BivProm2	weak_promoter
chr1	4715200	4715400	BivProm3	weak_promoter
chr1	4715400	4715800	BivProm2	weak_promoter
chr1	4715800	4716000	BivProm3	weak_promoter
chr1	4716000	4717200	BivProm2	weak_promoter
chr1	4717200	4717400	BivProm3	weak_promoter
chr1	4717600	4720400	BivProm3	weak_promoter
chr1	4721400	4721600	BivProm3	weak_promoter
chr1	4770600	4771200	BivProm3	weak_promoter
chr1	4771200	4771600	BivProm2	weak_promoter
chr1	4771600	4771800	BivProm3	weak_promoter
chr1	4772800	4773000	BivProm3	weak_promoter
chr1	5283000	5283200	BivProm3	weak_promoter
chr1	5483400	5483600	BivProm3	weak_promoter
chr1	5483800	5484000	BivProm3	weak_promoter
chr1	5484600	5484800	BivProm3	weak_promoter
chr1	5485000	5485200	BivProm3	weak_promoter
chr1	5485600	5485800	BivProm3	weak_promoter
chr1	5516000	5516400	BivProm3	weak_promoter
chr1	5570200	5570400	BivProm3	weak_promoter
chr1	5712400	5712600	BivProm3	weak_promoter
chr1	5713000	5713400	BivProm3	weak_promoter
chr1	5777800	5778200	BivProm3	weak_promoter
chr1	5804800	5806000	BivProm3	weak_promoter
chr1	5806200	5806400	BivProm3	weak_promoter
chr1	5826600	5826800	BivProm3	weak_promoter
chr1	5828000	5828200	BivProm3	weak_promoter
chr1	5831000	5831800	BivProm3	weak_promoter
chr1	6040600	6040800	PromF1	promoter
chr1	6050800	6051200	PromF7	promoter
chr1	6051200	6051400	PromF6	promoter
chr1	6051400	6051600	PromF3	promoter
chr1	6052200	6052400	PromF4	promoter
chr1	6053200	6053600	PromF5	promoter
chr1	6053600	6054000	BivProm1	weak_promoter
chr1	6054000	6054200	PromF7	promoter
chr1	6063400	6063600	BivProm3	weak_promoter
chr1	6085200	6085800	PromF1	promoter
chr1	6086400	6086600	PromF2	promoter
chr1	6094200	6094800	PromF1	promoter
chr1	6097400	6097600	PromF1	promoter
chr1	6187600	6188000	PromF1	promoter
chr1	6188200	6188400	BivProm2	weak_promoter
chr1	6188400	6188600	BivProm3	weak_promoter
chr1	6208400	6208600	BivProm2	weak_promoter
chr1	6208600	6208800	BivProm1	weak_promoter
chr1	6209000	6209200	BivProm1	weak_promoter
chr1	6209200	6209400	BivProm2	weak_promoter
chr1	6221400	6222200	BivProm3	weak_promoter
chr1	6230600	6232000	BivProm3	weak_promoter
chr1	6238800	6239600	BivProm2	weak_promoter
chr1	6239600	6240000	BivProm3	weak_promoter
chr1	6240000	6241800	BivProm2	weak_promoter
chr1	6243200	6243400	BivProm3	weak_promoter
chr1	6257800	6258200	PromF7	promoter
chr1	6258200	6259000	PromF6	promoter
chr1	6259000	6259600	PromF4	promoter
chr1	6260000	6260400	PromF3	promoter
chr1	6260400	6260600	PromF2	promoter
chr1	6260600	6260800	PromF1	promoter
chr1	6264800	6265000	PromF1	promoter
chr1	6265000	6265200	PromF2	promoter
chr1	6265200	6265400	PromF5	promoter
chr1	6265600	6265800	BivProm1	weak_promoter
chr1	6265800	6266600	PromF5	promoter
chr1	6266600	6266800	BivProm1	weak_promoter
chr1	6266800	6267200	BivProm2	weak_promoter
chr1	6267200	6268800	BivProm3	weak_promoter
chr1	6268800	6269000	BivProm1	weak_promoter
chr1	6269200	6269800	BivProm1	weak_promoter
chr1	6269800	6270000	BivProm4	weak_promoter
chr1	6270000	6270400	BivProm3	weak_promoter
chr1	6294400	6294600	PromF7	promoter
chr1	6294600	6295400	PromF6	promoter
chr1	6295400	6295600	PromF3	promoter
chr1	6296400	6296600	PromF2	promoter
chr1	6298800	6299200	BivProm3	weak_promoter
chr1	6299200	6299400	BivProm2	weak_promoter
chr1	6299400	6299800	BivProm3	weak_promoter
chr1	6300000	6300600	BivProm3	weak_promoter
chr1	6300600	6300800	BivProm2	weak_promoter
chr1	6300800	6301000	BivProm3	weak_promoter
chr1	6301200	6302400	BivProm2	weak_promoter
chr1	6302400	6303000	BivProm3	weak_promoter
chr1	6304800	6305000	BivProm2	weak_promoter
chr1	6305400	6305600	BivProm1	weak_promoter
chr1	6305600	6307200	BivProm2	weak_promoter
chr1	6307200	6307400	BivProm3	weak_promoter
chr1	6309000	6309400	BivProm2	weak_promoter
chr1	6309400	6310000	BivProm3	weak_promoter
chr1	6310000	6310400	BivProm2	weak_promoter
chr1	6319200	6319600	BivProm3	weak_promoter
chr1	6319600	6319800	BivProm2	weak_promoter
chr1	6319800	6320200	BivProm1	weak_promoter
chr1	6320600	6320800	PromF5	promoter
chr1	6321400	6321600	PromF5	promoter
chr1	6321600	6321800	BivProm1	weak_promoter
chr1	6321800	6322600	BivProm3	weak_promoter
chr1	6418800	6419000	PromF2	promoter
chr1	6419200	6419400	PromF2	promoter
chr1	6419600	6420200	PromF2	promoter
chr1	6423400	6423600	PromF1	promoter
chr1	6451800	6452200	PromF7	promoter
chr1	6452200	6452400	PromF2	promoter
chr1	6452400	6453000	PromF6	promoter
chr1	6453600	6453800	PromF4	promoter
chr1	6454000	6454200	PromF4	promoter
chr1	6454200	6454400	PromF3	promoter
chr1	6454400	6454600	PromF2	promoter
chr1	6465200	6465400	BivProm3	weak_promoter
chr1	6472800	6473400	BivProm3	weak_promoter
chr1	6474400	6474600	PromF1	promoter
chr1	6474600	6475000	BivProm1	weak_promoter
chr1	6475000	6475800	BivProm3	weak_promoter
chr1	6476000	6476200	BivProm3	weak_promoter
chr1	6478400	6478600	BivProm2	weak_promoter
chr1	6478800	6479800	BivProm2	weak_promoter
chr1	6479800	6480600	BivProm1	weak_promoter
chr1	6480600	6481000	BivProm2	weak_promoter
chr1	6483200	6484600	BivProm2	weak_promoter
chr1	6484600	6484800	BivProm3	weak_promoter
chr1	6484800	6485400	BivProm2	weak_promoter
chr1	6487400	6488400	BivProm3	weak_promoter
chr1	6490000	6490600	BivProm3	weak_promoter
chr1	6497200	6497400	BivProm3	weak_promoter
chr1	6497600	6497800	BivProm3	weak_promoter
chr1	6498400	6498600	BivProm3	weak_promoter
chr1	6500000	6500200	BivProm3	weak_promoter
chr1	6500200	6500400	BivProm2	weak_promoter
chr1	6500800	6501000	BivProm1	weak_promoter
chr1	6501000	6501200	BivProm2	weak_promoter
chr1	6505000	6505600	BivProm3	weak_promoter
chr1	6506000	6506200	BivProm3	weak_promoter
chr1	6506400	6506600	BivProm3	weak_promoter
chr1	6506800	6508800	BivProm2	weak_promoter
chr1	6508800	6509000	BivProm3	weak_promoter
chr1	6509000	6509600	BivProm2	weak_promoter
chr1	6510200	6510800	BivProm3	weak_promoter
chr1	6511400	6512200	BivProm3	weak_promoter
chr1	6514600	6515000	BivProm2	weak_promoter
chr1	6515000	6515200	BivProm3	weak_promoter
chr1	6515200	6515800	BivProm2	weak_promoter
chr1	6535600	6536000	PromF1	promoter
chr1	6543800	6544600	BivProm3	weak_promoter
chr1	6544600	6545000	BivProm2	weak_promoter
chr1	6545000	6545600	BivProm1	weak_promoter
chr1	6545600	6545800	BivProm3	weak_promoter
chr1	6545800	6546600	BivProm1	weak_promoter
chr1	6546600	6547000	PromF1	promoter
chr1	6549400	6550000	PromF1	promoter
chr1	6550200	6550600	PromF3	promoter
chr1	6550800	6551400	PromF5	promoter
chr1	6551400	6551800	PromF2	promoter
chr1	6555800	6556400	BivProm4	weak_promoter
chr1	6556400	6557000	BivProm1	weak_promoter
chr1	6557000	6557200	PromF5	promoter
chr1	6557600	6558000	PromF5	promoter
chr1	6558000	6558200	BivProm4	weak_promoter
chr1	6558200	6558400	BivProm2	weak_promoter
chr1	6558400	6559200	BivProm3	weak_promoter
chr1	6580000	6580400	PromF1	promoter
chr1	6613000	6613200	PromF7	promoter
chr1	6613200	6614000	PromF6	promoter
chr1	6614000	6614200	PromF3	promoter
chr1	6614200	6614600	PromF4	promoter
chr1	6614800	6615000	PromF3	promoter
chr1	6615000	6615200	PromF2	promoter
chr1	6615400	6615600	PromF1	promoter
chr1	6639200	6639400	PromF1	promoter
chr1	6639400	6639600	PromF2	promoter
chr1	6639600	6639800	PromF3	promoter
chr1	6640000	6640400	PromF4	promoter
chr1	6640400	6640800	PromF3	promoter
chr1	6640800	6641200	PromF6	promoter
chr1	6641200	6641400	PromF2	promoter
chr1	6659800	6660000	PromF2	promoter
chr1	6660000	6660400	PromF7	promoter
chr1	6660400	6660600	PromF6	promoter
chr1	6660600	6661200	PromF3	promoter
chr1	6661200	6661600	PromF4	promoter
chr1	6661600	6662000	PromF3	promoter
chr1	6662000	6662800	PromF4	promoter
chr1	6663200	6663600	PromF4	promoter
chr1	6663600	6664400	PromF3	promoter
chr1	6664400	6664600	PromF2	promoter
chr1	6671800	6672200	BivProm4	weak_promoter
chr1	6672400	6672600	PromF7	promoter
chr1	6672600	6673000	PromF3	promoter
chr1	6673000	6673400	PromF4	promoter
chr1	6673800	6674200	PromF4	promoter
chr1	6675400	6675800	PromF3	promoter
chr1	6675800	6676000	PromF6	promoter
chr1	6676000	6676200	PromF7	promoter
chr1	6684800	6685200	PromF3	promoter
chr1	6685600	6685800	PromF4	promoter
chr1	6685800	6686200	PromF3	promoter
chr1	6686200	6686400	PromF6	promoter
chr1	6686400	6686600	PromF7	promoter
chr1	6760400	6760800	PromF7	promoter
chr1	6760800	6761200	PromF6	promoter
chr1	6761200	6761400	PromF3	promoter
chr1	6761400	6761800	PromF4	promoter
chr1	6762000	6762200	PromF5	promoter
chr1	6762200	6762400	PromF1	promoter
chr1	6790600	6791000	BivProm3	weak_promoter
chr1	6795800	6796000	BivProm4	weak_promoter
chr1	6803200	6803600	PromF1	promoter
chr1	6818200	6818400	BivProm3	weak_promoter
chr1	6830800	6831000	PromF1	promoter
chr1	6843400	6843800	PromF7	promoter
chr1	6843800	6844000	PromF6	promoter
chr1	6844000	6844200	PromF3	promoter
chr1	6844200	6844600	PromF4	promoter
chr1	6844800	6845000	PromF4	promoter
chr1	6846200	6846600	PromF3	promoter
chr1	6846600	6846800	PromF6	promoter
chr1	6846800	6847200	PromF7	promoter
chr1	6995400	6995600	BivProm3	weak_promoter
chr1	6995600	6995800	BivProm4	weak_promoter
chr1	6995800	6996400	BivProm3	weak_promoter
chr1	7016800	7017000	BivProm3	weak_promoter
chr1	7021200	7021600	BivProm3	weak_promoter
chr1	7021800	7022200	BivProm2	weak_promoter
chr1	7022200	7022400	BivProm1	weak_promoter
chr1	7022800	7023000	PromF1	promoter
chr1	7023000	7023200	BivProm2	weak_promoter
chr1	7023400	7023800	BivProm1	weak_promoter
chr1	7023800	7024200	BivProm2	weak_promoter
chr1	7024200	7024400	BivProm3	weak_promoter
chr1	7025200	7025600	BivProm3	weak_promoter
chr1	7025800	7026000	BivProm3	weak_promoter
chr1	7027600	7027800	BivProm3	weak_promoter
chr1	7103000	7103200	BivProm3	weak_promoter
chr1	7129600	7130000	BivProm3	weak_promoter
chr1	7130000	7130600	BivProm1	weak_promoter
chr1	7209400	7210200	BivProm3	weak_promoter
chr1	7231800	7232000	BivProm3	weak_promoter
chr1	7259200	7259600	BivProm3	weak_promoter
chr1	7267800	7268000	BivProm3	weak_promoter
chr1	7307800	7308000	BivProm3	weak_promoter
chr1	7308200	7308600	BivProm3	weak_promoter
chr1	7552000	7552200	PromF1	promoter
chr1	7594400	7594800	BivProm3	weak_promoter
chr1	7596200	7596400	BivProm3	weak_promoter
chr1	7596800	7597800	BivProm3	weak_promoter
chr1	7609400	7609600	PromF1	promoter
chr1	7707600	7707800	BivProm3	weak_promoter
chr1	7727800	7728200	PromF1	promoter
chr1	7729600	7730400	PromF1	promoter
chr1	7738800	7739000	BivProm3	weak_promoter
chr1	7739200	7739800	BivProm3	weak_promoter
chr1	7739800	7740000	BivProm1	weak_promoter
chr1	7740000	7740400	PromF5	promoter
chr1	7740600	7741200	PromF5	promoter
chr1	7741200	7741400	BivProm1	weak_promoter
chr1	7741400	7741800	BivProm3	weak_promoter
chr1	7762000	7763400	BivProm3	weak_promoter
chr1	7763400	7763800	BivProm2	weak_promoter
chr1	7763800	7764000	BivProm1	weak_promoter
chr1	7765200	7766000	BivProm1	weak_promoter
chr1	7766000	7766200	BivProm2	weak_promoter
chr1	7766200	7766400	BivProm3	weak_promoter
chr1	7812600	7812800	BivProm4	weak_promoter
chr1	7812800	7813000	PromF5	promoter
chr1	7813200	7813400	PromF1	promoter
chr1	7830600	7830800	PromF7	promoter
chr1	7830800	7831200	PromF3	promoter
chr1	7831400	7831800	PromF4	promoter
chr1	7831800	7832000	PromF3	promoter
chr1	7832000	7832400	PromF6	promoter
chr1	7832400	7832600	PromF7	promoter
chr1	7843000	7843200	PromF2	promoter
chr1	7843200	7843600	PromF3	promoter
chr1	7844600	7845000	PromF5	promoter
chr1	7845000	7845400	BivProm4	weak_promoter
chr1	7945400	7945800	BivProm3	weak_promoter
chr1	7946000	7946400	BivProm3	weak_promoter
chr1	7946600	7946800	BivProm4	weak_promoter
chr1	7962600	7962800	PromF1	promoter
chr1	7973200	7973400	PromF1	promoter
chr1	8000800	8001000	BivProm3	weak_promoter
chr1	8001000	8001600	BivProm2	weak_promoter
chr1	8002200	8002800	BivProm1	weak_promoter
chr1	8002800	8003000	BivProm2	weak_promoter
chr1	8003000	8003200	BivProm3	weak_promoter
chr1	8013600	8013800	PromF7	promoter
chr1	8013800	8014200	PromF3	promoter
chr1	8014600	8014800	PromF6	promoter
chr1	8014800	8015000	PromF7	promoter
chr1	8020600	8020800	PromF7	promoter
chr1	8020800	8021200	PromF6	promoter
chr1	8021200	8021600	PromF4	promoter
chr1	8021800	8022200	PromF4	promoter
chr1	8022200	8022400	PromF3	promoter
chr1	8022400	8022800	PromF6	promoter
chr1	8022800	8023200	PromF7	promoter
chr1	8082000	8085200	BivProm4	weak_promoter
chr1	8085200	8086000	PromF5	promoter
chr1	8086600	8087400	PromF5	promoter
chr1	8130600	8131000	PromF1	promoter
chr1	8214800	8215000	PromF1	promoter
chr1	8227200	8227400	PromF1	promoter
chr1	8229600	8229800	PromF2	promoter
chr1	8230200	8230400	PromF2	promoter
chr1	8230400	8230800	PromF1	promoter
chr1	8272000	8272200	PromF1	promoter
chr1	8277000	8277800	PromF5	promoter
chr1	8277800	8278000	BivProm1	weak_promoter
chr1	8299600	8300000	PromF1	promoter
chr1	8301600	8302000	PromF1	promoter
chr1	8374600	8374800	PromF1	promoter
chr1	8374800	8375200	BivProm3	weak_promoter
chr1	8375400	8375600	BivProm3	weak_promoter
chr1	8376000	8376200	BivProm3	weak_promoter
chr1	8376600	8376800	BivProm3	weak_promoter
chr1	8377400	8377800	BivProm3	weak_promoter
chr1	8377800	8378000	BivProm1	weak_promoter
chr1	8378200	8378600	PromF5	promoter
chr1	8378600	8378800	BivProm1	weak_promoter
chr1	8378800	8379000	BivProm2	weak_promoter
chr1	8409000	8409200	PromF1	promoter
chr1	8457000	8457400	PromF2	promoter
chr1	8469000	8469600	PromF2	promoter
chr1	8479600	8479800	PromF7	promoter
chr1	8481000	8481800	PromF7	promoter
chr1	8481800	8482600	PromF6	promoter
chr1	8482600	8483200	PromF3	promoter
chr1	8483200	8483600	PromF4	promoter
chr1	8484000	8484400	PromF4	promoter
chr1	8484400	8484800	PromF3	promoter
chr1	8484800	8485200	PromF2	promoter
chr1	8570200	8570600	PromF2	promoter
chr1	8584600	8584800	PromF7	promoter
chr1	8584800	8585000	PromF2	promoter
chr1	8585000	8585200	PromF7	promoter
chr1	8585200	8585400	PromF2	promoter
chr1	8585400	8586200	PromF3	promoter
chr1	8586200	8586400	PromF2	promoter
chr1	8740600	8741400	PromF7	promoter
chr1	8760600	8761000	PromF7	promoter
chr1	8761000	8761200	PromF2	promoter
chr1	8761200	8761400	PromF3	promoter
chr1	8761400	8762200	PromF6	promoter
chr1	8762200	8762600	PromF3	promoter
chr1	8762600	8762800	PromF6	promoter
chr1	8762800	8763000	PromF3	promoter
chr1	8763000	8763200	PromF4	promoter
chr1	8763600	8763800	PromF3	promoter
chr1	8763800	8764000	PromF2	promoter
chr1	8764000	8764200	BivProm4	weak_promoter
chr1	8772400	8772800	PromF2	promoter
chr1	8773000	8773200	PromF2	promoter
chr1	8874800	8875600	PromF7	promoter
chr1	8875600	8876000	PromF2	promoter
chr1	8876000	8876800	PromF6	promoter
chr1	8876800	8877000	PromF3	promoter
chr1	8877000	8877800	PromF4	promoter
chr1	8878000	8878400	PromF4	promoter
chr1	8878400	8878600	PromF3	promoter
chr1	8878600	8878800	PromF2	promoter
chr1	8908800	8909000	PromF2	promoter
chr1	8936000	8936200	PromF7	promoter
chr1	8936400	8937400	PromF6	promoter
chr1	8937400	8937600	PromF3	promoter
chr1	8937600	8937800	PromF6	promoter
chr1	8937800	8939400	PromF4	promoter
chr1	8939400	8939800	PromF3	promoter
chr1	8939800	8940800	PromF2	promoter
chr1	8978400	8978600	PromF1	promoter
chr1	9023200	9023400	PromF1	promoter
chr1	9065000	9065200	PromF1	promoter
chr1	9129400	9129600	PromF2	promoter
chr1	9129600	9130000	PromF1	promoter
chr1	9138800	9139200	PromF1	promoter
chr1	9171000	9171200	PromF1	promoter
chr1	9187200	9188000	BivProm4	weak_promoter
chr1	9188000	9188200	PromF2	promoter
chr1	9188200	9189000	PromF5	promoter
chr1	9189800	9190000	PromF2	promoter
chr1	9240200	9241200	BivProm4	weak_promoter
chr1	9241200	9243200	PromF5	promoter
chr1	9243200	9243800	BivProm1	weak_promoter
chr1	9243800	9244200	BivProm4	weak_promoter
chr1	9244200	9244400	BivProm3	weak_promoter
chr1	9256800	9257000	PromF2	promoter
chr1	9257000	9257400	BivProm4	weak_promoter
chr1	9257400	9257600	BivProm3	weak_promoter
chr1	9258000	9258600	BivProm2	weak_promoter
chr1	9258600	9258800	BivProm1	weak_promoter
chr1	9259000	9259200	BivProm3	weak_promoter
chr1	9260600	9260800	BivProm2	weak_promoter
chr1	9261000	9261200	BivProm2	weak_promoter
chr1	9261200	9261400	BivProm4	weak_promoter
chr1	9261400	9262200	BivProm1	weak_promoter
chr1	9262200	9262400	BivProm4	weak_promoter
chr1	9262400	9262800	BivProm1	weak_promoter
chr1	9262800	9263000	BivProm2	weak_promoter
chr1	9263800	9264000	BivProm2	weak_promoter
chr1	9266000	9266200	BivProm3	weak_promoter
chr1	9293400	9293800	PromF1	promoter
chr1	9294200	9294600	PromF3	promoter
chr1	9294800	9295000	PromF4	promoter
chr1	9295200	9295400	PromF4	promoter
chr1	9295400	9295600	PromF3	promoter
chr1	9295600	9295800	PromF6	promoter
chr1	9295800	9296000	PromF2	promoter
chr1	9296000	9296200	PromF7	promoter
chr1	9299800	9300000	PromF2	promoter
chr1	9327000	9327200	PromF1	promoter
chr1	9327400	9327600	PromF1	promoter
chr1	9335600	9335800	PromF1	promoter
chr1	9339400	9340000	PromF1	promoter
chr1	9352200	9352800	PromF5	promoter
chr1	9353800	9354400	PromF3	promoter
chr1	9354400	9354600	PromF2	promoter
chr1	9354600	9354800	BivProm4	weak_promoter
chr1	9354800	9355400	PromF2	promoter
chr1	9458000	9458600	PromF1	promoter
chr1	9459600	9460400	PromF1	promoter
chr1	9460600	9461200	PromF1	promoter
chr1	9470800	9471000	PromF1	promoter
chr1	9471000	9471200	PromF2	promoter
chr1	9473000	9473200	PromF2	promoter
chr1	9473400	9474000	PromF2	promoter
chr1	9488400	9488600	PromF2	promoter
chr1	9488600	9488800	PromF3	promoter
chr1	9488800	9489000	PromF4	promoter
chr1	9489200	9489400	PromF4	promoter
chr1	9489400	9489600	PromF3	promoter
chr1	9489600	9489800	PromF2	promoter
chr1	9489800	9490000	PromF1	promoter
chr1	9515800	9516200	PromF1	promoter
chr1	9527200	9527400	PromF1	promoter
chr1	9527800	9528000	BivProm3	weak_promoter
chr1	9551000	9551200	PromF1	promoter
chr1	9555000	9555200	BivProm3	weak_promoter
chr1	9555200	9555400	BivProm1	weak_promoter
chr1	9555600	9555800	BivProm1	weak_promoter
chr1	9555800	9556000	BivProm3	weak_promoter
chr1	9598000	9598600	PromF1	promoter
chr1	9598800	9599000	PromF1	promoter
chr1	9599000	9599200	PromF2	promoter
chr1	9600000	9600200	PromF4	promoter
chr1	9600200	9600400	PromF3	promoter
chr1	9600400	9600600	PromF6	promoter
chr1	9600600	9601000	PromF7	promoter
chr1	9602400	9602600	PromF7	promoter
chr1	9648200	9648400	PromF7	promoter
chr1	9648400	9648600	PromF3	promoter
chr1	9649400	9649800	PromF3	promoter
chr1	9649800	9650200	PromF6	promoter
chr1	9650200	9650600	PromF7	promoter
chr1	9653400	9653600	PromF2	promoter
chr1	9687400	9687600	BivProm1	weak_promoter
chr1	9711200	9711400	BivProm2	weak_promoter
chr1	9711400	9712000	BivProm1	weak_promoter
chr1	9712200	9713200	BivProm1	weak_promoter
chr1	9747000	9747200	PromF2	promoter
chr1	9747200	9747400	PromF3	promoter
chr1	9747400	9748400	PromF5	promoter
chr1	9748400	9748600	PromF2	promoter
chr1	9748600	9749000	BivProm1	weak_promoter
chr1	9749000	9749400	PromF5	promoter
chr1	9750000	9750400	PromF5	promoter
chr1	9750400	9750800	PromF2	promoter
chr1	9750800	9751000	PromF7	promoter
chr1	9777600	9777800	PromF2	promoter
chr1	9881800	9882600	PromF7	promoter
chr1	9882600	9883000	PromF6	promoter
chr1	9883000	9883400	PromF3	promoter
chr1	9884400	9884600	PromF3	promoter
chr1	9884600	9884800	PromF5	promoter
chr1	9884800	9885000	PromF2	promoter
chr1	9885000	9885200	PromF1	promoter
chr1	9885200	9885800	PromF2	promoter
chr1	9885800	9886000	PromF1	promoter
chr1	9895400	9896600	PromF1	promoter
chr1	9910800	9911200	PromF1	promoter
chr1	9934800	9935200	PromF1	promoter
chr1	9935200	9935400	PromF2	promoter
chr1	9935400	9935800	PromF1	promoter
chr1	9961000	9961200	PromF1	promoter
chr1	9968800	9969200	PromF7	promoter
chr1	9969200	9969400	PromF6	promoter
chr1	9969400	9969800	PromF3	promoter
chr1	9969800	9970000	PromF4	promoter
chr1	9970800	9971000	PromF4	promoter
chr1	9971000	9971400	PromF3	promoter
chr1	9972400	9972600	PromF1	promoter
chr1	10002200	10002400	PromF7	promoter
chr1	10002400	10002600	PromF6	promoter
chr1	10002600	10002800	PromF3	promoter
chr1	10002800	10003400	PromF4	promoter
chr1	10003600	10003800	PromF4	promoter
chr1	10003800	10004000	PromF3	promoter
chr1	10004000	10004200	PromF6	promoter
chr1	10004200	10004600	PromF7	promoter
chr1	10010400	10010600	PromF1	promoter
chr1	10010600	10010800	PromF2	promoter
chr1	10056800	10057000	BivProm2	weak_promoter
chr1	10057000	10057600	BivProm1	weak_promoter
chr1	10057800	10058200	BivProm1	weak_promoter
chr1	10058200	10058400	BivProm2	weak_promoter
chr1	10061200	10061400	BivProm3	weak_promoter
chr1	10092400	10092600	PromF3	promoter
chr1	10093000	10093800	PromF4	promoter
chr1	10093800	10094000	PromF3	promoter
chr1	10094000	10095000	PromF6	promoter
chr1	10269400	10269600	BivProm4	weak_promoter
chr1	10269600	10269800	PromF7	promoter
chr1	10269800	10270000	PromF3	promoter
chr1	10270000	10270400	PromF4	promoter
chr1	10271200	10271600	PromF4	promoter
chr1	10271600	10272200	PromF3	promoter
chr1	10272200	10272400	PromF6	promoter
chr1	10272400	10272800	PromF7	promoter
chr1	10273400	10273800	PromF7	promoter
chr1	10276400	10276600	PromF7	promoter
chr1	10447800	10448200	PromF2	promoter
chr1	10458200	10458400	PromF6	promoter
chr1	10458400	10458600	PromF3	promoter
chr1	10458600	10458800	PromF4	promoter
chr1	10459200	10459400	PromF4	promoter
chr1	10459600	10460000	PromF3	promoter
chr1	10460000	10460600	PromF6	promoter
chr1	10460600	10461000	PromF7	promoter
chr1	10488000	10488200	PromF1	promoter
chr1	10489800	10490000	PromF7	promoter
chr1	10490000	10490200	PromF2	promoter
chr1	10490200	10490400	PromF3	promoter
chr1	10490800	10491200	PromF4	promoter
chr1	10491200	10491400	PromF3	promoter
chr1	10491400	10491600	PromF6	promoter
chr1	10491600	10491800	PromF7	promoter
chr1	10511400	10511800	BivProm4	weak_promoter
chr1	10531200	10531600	PromF7	promoter
chr1	10531600	10532000	PromF6	promoter
chr1	10532000	10532200	PromF3	promoter
chr1	10532200	10532600	PromF4	promoter
chr1	10532800	10533000	PromF3	promoter
chr1	10533000	10533200	PromF6	promoter
chr1	10534600	10534800	PromF6	promoter
chr1	10535200	10535600	PromF4	promoter
chr1	10535600	10535800	PromF3	promoter
chr1	10535800	10536000	PromF6	promoter
chr1	10536000	10536600	PromF7	promoter
chr1	10555000	10555600	PromF2	promoter
chr1	10570600	10571200	PromF2	promoter
chr1	10591000	10591400	BivProm4	weak_promoter
chr1	10697400	10697800	BivProm3	weak_promoter
chr1	10698000	10698200	BivProm3	weak_promoter
chr1	10698200	10698800	BivProm2	weak_promoter
chr1	10698800	10699200	BivProm3	weak_promoter
chr1	10699400	10699800	BivProm2	weak_promoter
chr1	10700000	10700400	BivProm3	weak_promoter
chr1	10709200	10709600	BivProm3	weak_promoter
chr1	10710600	10711200	BivProm3	weak_promoter
chr1	10711400	10712000	BivProm3	weak_promoter
chr1	10723600	10724000	PromF1	promoter
chr1	10737400	10738000	PromF1	promoter
chr1	10739600	10740200	PromF1	promoter
chr1	10746400	10746800	PromF1	promoter
chr1	10752000	10753400	PromF1	promoter
chr1	10755200	10755400	PromF5	promoter
chr1	10755400	10755600	BivProm1	weak_promoter
chr1	10755600	10756600	BivProm3	weak_promoter
chr1	10759400	10759600	BivProm3	weak_promoter
chr1	10759800	10760000	BivProm3	weak_promoter
chr1	10765200	10765600	BivProm3	weak_promoter
chr1	10769200	10770000	BivProm3	weak_promoter
chr1	10774600	10774800	BivProm3	weak_promoter
chr1	10775000	10775400	BivProm3	weak_promoter
chr1	10776400	10777200	BivProm3	weak_promoter
chr1	10777400	10777600	BivProm3	weak_promoter
chr1	10777800	10778200	BivProm3	weak_promoter
chr1	10794800	10795200	BivProm3	weak_promoter
chr1	10798600	10798800	PromF1	promoter
chr1	10816000	10816400	PromF1	promoter
chr1	10821800	10822000	PromF1	promoter
chr1	10841400	10841800	BivProm3	weak_promoter
chr1	10845600	10846000	BivProm3	weak_promoter
chr1	10846400	10846800	BivProm3	weak_promoter
chr1	10847200	10851000	BivProm3	weak_promoter
chr1	10851200	10852200	BivProm3	weak_promoter
chr1	10852400	10852600	BivProm3	weak_promoter
chr1	10853000	10853200	BivProm3	weak_promoter
chr1	10853200	10853400	BivProm4	weak_promoter
chr1	10853400	10853600	BivProm1	weak_promoter
chr1	10853600	10853800	BivProm4	weak_promoter
chr1	10853800	10854800	BivProm1	weak_promoter
chr1	10855000	10856000	BivProm1	weak_promoter
chr1	10856000	10856200	BivProm4	weak_promoter
chr1	10856200	10856400	BivProm1	weak_promoter
chr1	10856400	10856600	PromF5	promoter
chr1	10856800	10857000	BivProm1	weak_promoter
chr1	10857000	10857200	BivProm4	weak_promoter
chr1	10863000	10863400	BivProm3	weak_promoter
chr1	10864000	10864600	BivProm3	weak_promoter
chr1	10875000	10875200	BivProm3	weak_promoter
chr1	10895200	10895800	BivProm3	weak_promoter
chr1	10895800	10896000	BivProm2	weak_promoter
chr1	10896000	10896200	BivProm3	weak_promoter
chr1	10896200	10896400	BivProm2	weak_promoter
chr1	10896400	10896600	BivProm3	weak_promoter
chr1	10897000	10897800	BivProm3	weak_promoter
chr1	10920600	10921200	BivProm3	weak_promoter
chr1	10923000	10923600	BivProm3	weak_promoter
chr1	10924200	10924400	BivProm3	weak_promoter
chr1	10926400	10926600	BivProm3	weak_promoter
chr1	10926600	10926800	BivProm2	weak_promoter
chr1	10926800	10927000	BivProm1	weak_promoter
chr1	10927400	10927800	BivProm1	weak_promoter
chr1	10927800	10928400	BivProm3	weak_promoter
chr1	10948400	10948600	BivProm2	weak_promoter
chr1	10948600	10949200	BivProm3	weak_promoter
chr1	10949200	10949400	BivProm2	weak_promoter
chr1	10950400	10951600	BivProm3	weak_promoter
chr1	10960600	10961600	PromF1	promoter
chr1	10967000	10967400	BivProm3	weak_promoter
chr1	11001800	11002400	PromF1	promoter
chr1	11002400	11002600	BivProm3	weak_promoter
chr1	11003400	11003600	BivProm3	weak_promoter
chr1	11004000	11004200	BivProm4	weak_promoter
chr1	11004200	11004800	BivProm1	weak_promoter
chr1	11004800	11005000	BivProm3	weak_promoter
chr1	11021000	11021600	PromF1	promoter
chr1	11022600	11022800	BivProm3	weak_promoter
chr1	11026000	11026200	PromF1	promoter
chr1	11028400	11028600	BivProm4	weak_promoter
chr1	11028600	11028800	PromF1	promoter
chr1	11035800	11036000	PromF1	promoter
chr1	11036200	11036400	PromF1	promoter
chr1	11039400	11039800	PromF1	promoter
chr1	11040200	11040400	PromF1	promoter
chr1	11040400	11040600	BivProm4	weak_promoter
chr1	11040600	11040800	BivProm1	weak_promoter
chr1	11040800	11041000	PromF1	promoter
chr1	11041800	11042000	BivProm3	weak_promoter
chr1	11071800	11072000	PromF2	promoter
chr1	11072000	11072200	PromF3	promoter
chr1	11072400	11073400	PromF4	promoter
chr1	11073400	11073800	PromF6	promoter
chr1	11098000	11098200	PromF1	promoter
chr1	11112800	11113200	BivProm3	weak_promoter
chr1	11118600	11118800	PromF7	promoter
chr1	11118800	11119400	PromF6	promoter
chr1	11119400	11119800	PromF3	promoter
chr1	11120400	11120600	PromF4	promoter
chr1	11120600	11120800	PromF3	promoter
chr1	11120800	11121000	PromF6	promoter
chr1	11121000	11121200	PromF3	promoter
chr1	11121200	11121400	PromF7	promoter
chr1	11158400	11158800	PromF7	promoter
chr1	11158800	11159200	PromF6	promoter
chr1	11159200	11159400	PromF3	promoter
chr1	11159400	11159800	PromF4	promoter
chr1	11160000	11160200	PromF4	promoter
chr1	11160200	11160400	PromF3	promoter
chr1	11160400	11160600	PromF1	promoter
chr1	11321400	11321600	PromF7	promoter
chr1	11321600	11322200	PromF6	promoter
chr1	11322200	11322600	PromF4	promoter
chr1	11323200	11323400	PromF6	promoter
chr1	11323400	11323600	PromF1	promoter
chr1	11332600	11332800	PromF2	promoter
chr1	11333200	11333600	PromF4	promoter
chr1	11333600	11334200	PromF3	promoter
chr1	11334200	11334600	PromF7	promoter
chr1	11334800	11335600	PromF7	promoter
chr1	11372000	11372400	BivProm3	weak_promoter
chr1	11398400	11399000	BivProm3	weak_promoter
chr1	11399400	11400800	BivProm3	weak_promoter
chr1	11402800	11403200	BivProm3	weak_promoter
chr1	11415000	11416600	BivProm3	weak_promoter
chr1	11417400	11418200	BivProm3	weak_promoter
chr1	11455200	11455400	BivProm3	weak_promoter
chr1	11473600	11473800	BivProm3	weak_promoter
chr1	11477200	11477400	BivProm3	weak_promoter
chr1	11518600	11519000	BivProm3	weak_promoter
chr1	11519200	11519800	BivProm3	weak_promoter
chr1	11538600	11538800	BivProm2	weak_promoter
chr1	11539000	11539400	PromF5	promoter
chr1	11539400	11539800	BivProm1	weak_promoter
chr1	11539800	11540600	BivProm2	weak_promoter
chr1	11559000	11559800	BivProm3	weak_promoter
chr1	11560000	11560800	BivProm3	weak_promoter
chr1	11623400	11624400	BivProm3	weak_promoter
chr1	11654200	11654600	BivProm3	weak_promoter
chr1	11708200	11708600	BivProm3	weak_promoter
chr1	11708600	11709000	BivProm2	weak_promoter
chr1	11709000	11709200	BivProm3	weak_promoter
chr1	11709400	11709800	BivProm3	weak_promoter
chr1	11709800	11710400	BivProm2	weak_promoter
chr1	11710400	11710600	BivProm1	weak_promoter
chr1	11710800	11711000	BivProm1	weak_promoter
chr1	11711000	11711200	BivProm2	weak_promoter
chr1	11711200	11711600	BivProm3	weak_promoter
chr1	11712600	11713200	BivProm3	weak_promoter
chr1	11713200	11713400	PromF1	promoter
chr1	11713400	11713800	BivProm3	weak_promoter
chr1	11713800	11714000	BivProm2	weak_promoter
chr1	11714000	11714400	BivProm1	weak_promoter
chr1	11714600	11714800	PromF5	promoter
chr1	11715200	11715600	PromF5	promoter
chr1	11715600	11715800	PromF6	promoter
chr1	11715800	11716000	PromF1	promoter
chr1	11724000	11724200	PromF5	promoter
chr1	11724800	11725000	PromF3	promoter
chr1	11725000	11725200	PromF6	promoter
chr1	11740200	11740400	PromF7	promoter
chr1	11740400	11740600	PromF6	promoter
chr1	11740600	11740800	PromF3	promoter
chr1	11740800	11741200	PromF4	promoter
chr1	11741400	11741600	PromF4	promoter
chr1	11741600	11742000	PromF3	promoter
chr1	11742000	11742200	PromF7	promoter
chr1	11742200	11742400	PromF1	promoter
chr1	11742600	11742800	BivProm3	weak_promoter
chr1	11749000	11749200	BivProm3	weak_promoter
chr1	11749600	11750000	BivProm3	weak_promoter
chr1	11750000	11750800	BivProm2	weak_promoter
chr1	11750800	11751600	BivProm1	weak_promoter
chr1	11752000	11753600	BivProm2	weak_promoter
chr1	11753600	11754400	BivProm3	weak_promoter
chr1	11760400	11761000	BivProm3	weak_promoter
chr1	11761000	11761200	BivProm2	weak_promoter
chr1	11761200	11762400	BivProm3	weak_promoter
chr1	11763800	11765000	BivProm3	weak_promoter
chr1	11765400	11766000	BivProm3	weak_promoter
chr1	11767400	11767800	BivProm3	weak_promoter
chr1	11767800	11768000	PromF1	promoter
chr1	11768000	11768200	BivProm3	weak_promoter
chr1	11779400	11780000	PromF2	promoter
chr1	11780000	11780200	PromF1	promoter
chr1	11789400	11790200	PromF1	promoter
chr1	11791600	11792400	PromF2	promoter
chr1	11792600	11793000	PromF1	promoter
chr1	11795400	11795600	PromF1	promoter
chr1	11795600	11795800	PromF2	promoter
chr1	11795800	11796000	PromF3	promoter
chr1	11796200	11796800	PromF4	promoter
chr1	11796800	11797200	PromF3	promoter
chr1	11797200	11797600	PromF2	promoter
chr1	11797600	11797800	PromF7	promoter
chr1	11822000	11822400	BivProm2	weak_promoter
chr1	11822400	11822600	BivProm3	weak_promoter
chr1	11822800	11823200	BivProm3	weak_promoter
chr1	11844600	11845000	PromF1	promoter
chr1	11845000	11845600	PromF2	promoter
chr1	11845600	11845800	PromF1	promoter
chr1	11847000	11847200	PromF1	promoter
chr1	11862000	11862200	PromF7	promoter
chr1	11862400	11862800	PromF6	promoter
chr1	11862800	11863000	PromF2	promoter
chr1	11863000	11863600	PromF3	promoter
chr1	11863600	11864200	PromF2	promoter
chr1	11864600	11865000	PromF2	promoter
chr1	11865000	11865600	PromF3	promoter
chr1	11865600	11866000	PromF4	promoter
chr1	11866200	11866600	PromF4	promoter
chr1	11866600	11867000	PromF3	promoter
chr1	11867000	11867400	PromF6	promoter
chr1	11867600	11868200	PromF7	promoter
chr1	11919000	11919800	BivProm2	weak_promoter
chr1	11943000	11943400	PromF1	promoter
chr1	11943400	11943600	BivProm3	weak_promoter
chr1	11967400	11967600	PromF1	promoter
chr1	11968000	11968200	PromF3	promoter
chr1	11968600	11968800	PromF3	promoter
chr1	11968800	11969400	PromF4	promoter
chr1	11970000	11970200	PromF2	promoter
chr1	11984200	11984600	PromF7	promoter
chr1	11984600	11985400	PromF6	promoter
chr1	11985400	11985600	PromF7	promoter
chr1	11986600	11986800	PromF3	promoter
chr1	11986800	11987000	PromF2	promoter
chr1	11994000	11994200	PromF2	promoter
chr1	11994200	11994600	PromF3	promoter
chr1	11994800	11995000	PromF4	promoter
chr1	11995000	11995400	PromF3	promoter
chr1	11995400	11995600	PromF7	promoter
chr1	12039600	12039800	PromF2	promoter
chr1	12039800	12040000	PromF3	promoter
chr1	12040400	12040800	PromF4	promoter
chr1	12040800	12041000	PromF3	promoter
chr1	12041000	12041400	PromF6	promoter
chr1	12041400	12041800	PromF7	promoter
chr1	12079600	12080000	PromF4	promoter
chr1	12080000	12080400	PromF3	promoter
chr1	12080400	12080600	PromF6	promoter
chr1	12080600	12080800	PromF7	promoter
chr1	12107200	12107400	PromF1	promoter
chr1	12112000	12112400	PromF1	promoter
chr1	12123000	12123400	BivProm2	weak_promoter
chr1	12123400	12123600	BivProm1	weak_promoter
chr1	12123600	12124800	BivProm2	weak_promoter
chr1	12125800	12126400	BivProm3	weak_promoter
chr1	12127000	12127400	BivProm3	weak_promoter
chr1	12128000	12128200	BivProm4	weak_promoter
chr1	12128400	12128800	PromF1	promoter
chr1	12129600	12130000	BivProm3	weak_promoter
chr1	12139000	12139200	BivProm3	weak_promoter
chr1	12139600	12139800	PromF1	promoter
chr1	12185000	12186000	PromF1	promoter
chr1	12203000	12203200	PromF1	promoter
chr1	12204000	12204200	PromF2	promoter
chr1	12205000	12205400	PromF1	promoter
chr1	12206600	12206800	PromF1	promoter
chr1	12221800	12222000	PromF2	promoter
chr1	12226800	12227800	PromF5	promoter
chr1	12227800	12228000	BivProm1	weak_promoter
chr1	12228000	12228600	PromF2	promoter
chr1	12244600	12244800	PromF2	promoter
chr1	12268800	12269000	PromF1	promoter
chr1	12289600	12289800	PromF1	promoter
chr1	12289800	12290000	PromF2	promoter
chr1	12290400	12290600	PromF4	promoter
chr1	12290600	12291400	PromF3	promoter
chr1	12291400	12291600	PromF6	promoter
chr1	12291600	12291800	PromF7	promoter
chr1	12538200	12539000	PromF2	promoter
chr1	12579000	12579200	PromF1	promoter
chr1	12579400	12579600	PromF1	promoter
chr1	12585600	12586000	PromF1	promoter
chr1	12588200	12588400	PromF1	promoter
chr1	12654800	12655000	PromF2	promoter
chr1	12655000	12655400	PromF5	promoter
chr1	12655600	12655800	PromF5	promoter
chr1	12656000	12656400	PromF5	promoter
chr1	12656400	12656600	PromF2	promoter
chr1	12674400	12674800	PromF7	promoter
chr1	12674800	12675600	PromF2	promoter
chr1	12675600	12676000	PromF3	promoter
chr1	12676000	12676200	PromF5	promoter
chr1	12676200	12676400	PromF3	promoter
chr1	12676400	12677200	PromF5	promoter
chr1	12677200	12677600	PromF3	promoter
chr1	12678000	12678200	PromF4	promoter
chr1	12678400	12678600	PromF4	promoter
chr1	12678600	12679600	PromF3	promoter
chr1	12679600	12680000	PromF2	promoter
chr1	12680000	12680200	PromF1	promoter
chr1	12680200	12680400	PromF2	promoter
chr1	12680600	12681000	PromF1	promoter
chr1	12719000	12719200	PromF1	promoter
chr1	13831400	13832200	BivProm3	weak_promoter
chr1	13835600	13836000	BivProm3	weak_promoter
chr1	13836600	13836800	BivProm3	weak_promoter
chr1	13839400	13840000	BivProm2	weak_promoter
chr1	13840000	13840400	BivProm3	weak_promoter
chr1	13840400	13840800	BivProm2	weak_promoter
chr1	13908000	13908400	BivProm3	weak_promoter
chr1	13909400	13909600	BivProm3	weak_promoter
chr1	13909600	13909800	BivProm2	weak_promoter
chr1	13909800	13910200	BivProm3	weak_promoter
chr1	13910400	13911200	PromF5	promoter
chr1	13911200	13912600	BivProm4	weak_promoter
chr1	13992400	13992600	PromF1	promoter
chr1	14026000	14026200	PromF2	promoter
chr1	14026200	14026400	PromF3	promoter
chr1	14026400	14026600	PromF4	promoter
chr1	14027200	14027600	PromF3	promoter
chr1	14027600	14027800	PromF6	promoter
chr1	14074800	14075000	PromF7	promoter
chr1	14075000	14075200	PromF6	promoter
chr1	14075200	14075400	PromF3	promoter
chr1	14075400	14075600	PromF4	promoter
chr1	14076200	14076600	PromF4	promoter
chr1	14076600	14077200	PromF6	promoter
chr1	14077200	14078400	PromF7	promoter
chr1	14155200	14155600	BivProm3	weak_promoter
chr1	14155600	14155800	PromF1	promoter
chr1	14218800	14219200	BivProm2	weak_promoter
chr1	14219200	14220000	BivProm1	weak_promoter
chr1	14220000	14220400	BivProm2	weak_promoter
chr1	14249000	14249200	BivProm3	weak_promoter
chr1	14292600	14292800	BivProm3	weak_promoter
chr1	14693000	14693400	BivProm4	weak_promoter
chr1	14919200	14919400	BivProm3	weak_promoter
chr1	14923800	14924200	BivProm3	weak_promoter
chr1	14924200	14924600	BivProm2	weak_promoter
chr1	14924600	14926400	BivProm1	weak_promoter
chr1	14926400	14927200	BivProm2	weak_promoter
chr1	14927200	14928400	BivProm3	weak_promoter
chr1	14928600	14929000	BivProm4	weak_promoter
chr1	15058400	15058800	PromF1	promoter
chr1	15064000	15064200	BivProm3	weak_promoter
chr1	15066400	15066800	BivProm3	weak_promoter
chr1	15202200	15202800	BivProm3	weak_promoter
chr1	15249600	15250000	BivProm3	weak_promoter
chr1	15250000	15250200	BivProm2	weak_promoter
chr1	15250200	15250400	PromF5	promoter
chr1	15251200	15252000	PromF5	promoter
chr1	15252000	15253600	BivProm4	weak_promoter
chr1	15253600	15254000	BivProm3	weak_promoter
chr1	15416600	15417400	PromF1	promoter
chr1	15426600	15427000	BivProm3	weak_promoter
chr1	15427200	15427600	BivProm3	weak_promoter
chr1	15462800	15463000	BivProm3	weak_promoter
chr1	15477400	15478600	BivProm3	weak_promoter
chr1	15478600	15478800	BivProm4	weak_promoter
chr1	15478800	15479000	BivProm1	weak_promoter
chr1	15479000	15480200	PromF5	promoter
chr1	15480400	15481400	PromF5	promoter
chr1	15481400	15482000	BivProm4	weak_promoter
chr1	15572000	15572400	BivProm3	weak_promoter
chr1	15572800	15573000	PromF1	promoter
chr1	15573400	15573600	BivProm1	weak_promoter
chr1	15573800	15574000	PromF5	promoter
chr1	15574000	15574400	BivProm1	weak_promoter
chr1	15574400	15574800	BivProm3	weak_promoter
chr1	15587400	15588400	PromF1	promoter
chr1	15598800	15599200	PromF1	promoter
chr1	15631200	15631400	PromF1	promoter
chr1	15650200	15650400	PromF1	promoter
chr1	15655800	15656000	PromF1	promoter
chr1	15666800	15667000	PromF1	promoter
chr1	15706600	15706800	BivProm3	weak_promoter
chr1	15710000	15710800	BivProm3	weak_promoter
chr1	15710800	15711000	PromF1	promoter
chr1	15711000	15711400	BivProm1	weak_promoter
chr1	15711400	15711600	BivProm3	weak_promoter
chr1	15712200	15712600	BivProm3	weak_promoter
chr1	15712600	15713000	BivProm2	weak_promoter
chr1	15713000	15713200	BivProm1	weak_promoter
chr1	15713200	15713400	BivProm3	weak_promoter
chr1	15715200	15715600	BivProm3	weak_promoter
chr1	15735200	15735600	PromF1	promoter
chr1	15735600	15735800	PromF2	promoter
chr1	15735800	15736000	PromF3	promoter
chr1	15737000	15737600	PromF3	promoter
chr1	15737600	15737800	PromF6	promoter
chr1	15737800	15738600	PromF2	promoter
chr1	15742600	15743000	PromF2	promoter
chr1	15849600	15849800	PromF7	promoter
chr1	15849800	15850200	PromF6	promoter
chr1	15850200	15850400	PromF3	promoter
chr1	15850400	15850600	PromF4	promoter
chr1	15851200	15851400	PromF4	promoter
chr1	15851800	15852200	PromF3	promoter
chr1	15852200	15852800	PromF2	promoter
chr1	15852800	15853000	PromF3	promoter
chr1	15853400	15853800	PromF4	promoter
chr1	15853800	15854000	PromF3	promoter
chr1	15854000	15854400	PromF6	promoter
chr1	15854400	15854600	PromF7	promoter
chr1	15911000	15911800	PromF5	promoter
chr1	15923000	15923600	BivProm3	weak_promoter
chr1	15929600	15930000	PromF3	promoter
chr1	15930200	15930600	PromF3	promoter
chr1	15930600	15930800	PromF1	promoter
chr1	15943000	15943200	PromF2	promoter
chr1	15943200	15943600	PromF3	promoter
chr1	15944000	15944800	PromF4	promoter
chr1	15944800	15945200	PromF3	promoter
chr1	15945200	15945600	PromF6	promoter
chr1	15945600	15945800	PromF7	promoter
chr1	15946400	15946600	PromF7	promoter
chr1	15946600	15946800	PromF2	promoter
chr1	15946800	15947200	PromF7	promoter
chr1	16009600	16010000	PromF1	promoter
chr1	16010200	16010600	PromF3	promoter
chr1	16010600	16010800	PromF4	promoter
chr1	16011200	16011600	PromF4	promoter
chr1	16011600	16011800	PromF3	promoter
chr1	16011800	16012000	PromF6	promoter
chr1	16012000	16012200	PromF7	promoter
chr1	16012200	16012600	PromF6	promoter
chr1	16012600	16013000	PromF7	promoter
chr1	16067800	16068400	PromF1	promoter
chr1	16081800	16082400	BivProm3	weak_promoter
chr1	16082800	16083400	PromF1	promoter
chr1	16083400	16083600	BivProm3	weak_promoter
chr1	16083600	16084200	PromF1	promoter
chr1	16084200	16084600	BivProm1	weak_promoter
chr1	16084600	16085000	PromF5	promoter
chr1	16085400	16086400	PromF5	promoter
chr1	16086400	16087200	BivProm4	weak_promoter
chr1	16087200	16087400	PromF5	promoter
chr1	16118400	16119000	PromF1	promoter
chr1	16142200	16142400	PromF1	promoter
chr1	16156200	16156400	PromF1	promoter
chr1	16159400	16159600	PromF7	promoter
chr1	16159600	16160200	PromF2	promoter
chr1	16160200	16160400	PromF6	promoter
chr1	16161000	16161400	PromF4	promoter
chr1	16161600	16162400	PromF4	promoter
chr1	16162600	16162800	PromF4	promoter
chr1	16162800	16163000	PromF3	promoter
chr1	16163800	16164000	PromF2	promoter
chr1	16171800	16172000	PromF7	promoter
chr1	16173000	16173400	PromF7	promoter
chr1	16173400	16173600	PromF6	promoter
chr1	16173600	16173800	PromF3	promoter
chr1	16173800	16174000	PromF4	promoter
chr1	16174400	16174800	PromF4	promoter
chr1	16175000	16176400	PromF4	promoter
chr1	16176400	16176800	PromF3	promoter
chr1	16176800	16177200	PromF6	promoter
chr1	16177200	16178200	PromF7	promoter
chr1	16212200	16212600	PromF2	promoter
chr1	16212600	16213200	PromF3	promoter
chr1	16213200	16213600	PromF2	promoter
chr1	16275600	16277000	PromF2	promoter
chr1	16301400	16301800	PromF6	promoter
chr1	16301800	16302000	PromF3	promoter
chr1	16302400	16302600	PromF4	promoter
chr1	16302600	16302800	PromF3	promoter
chr1	16302800	16303000	PromF6	promoter
chr1	16303000	16303400	PromF1	promoter
chr1	16338600	16338800	BivProm3	weak_promoter
chr1	16338800	16339000	PromF1	promoter
chr1	16339000	16339400	PromF2	promoter
chr1	16339600	16339800	PromF5	promoter
chr1	16339800	16340000	PromF2	promoter
chr1	16340400	16341000	PromF1	promoter
chr1	16341200	16341800	PromF1	promoter
chr1	16343400	16344000	BivProm4	weak_promoter
chr1	16352800	16353200	BivProm3	weak_promoter
chr1	16353400	16353800	BivProm1	weak_promoter
chr1	16353800	16354200	BivProm3	weak_promoter
chr1	16355000	16355400	BivProm3	weak_promoter
chr1	16359200	16359400	PromF1	promoter
chr1	16359600	16359800	PromF1	promoter
chr1	16374600	16375000	BivProm3	weak_promoter
chr1	16375200	16375600	PromF5	promoter
chr1	16375600	16375800	BivProm2	weak_promoter
chr1	16375800	16376000	BivProm3	weak_promoter
chr1	16376800	16377000	BivProm3	weak_promoter
chr1	16382400	16382600	PromF1	promoter
chr1	16390800	16391800	BivProm3	weak_promoter
chr1	16393800	16394000	PromF1	promoter
chr1	16399000	16399400	BivProm3	weak_promoter
chr1	16399400	16399600	BivProm2	weak_promoter
chr1	16399600	16399800	BivProm1	weak_promoter
chr1	16400200	16400600	BivProm1	weak_promoter
chr1	16400600	16401000	BivProm2	weak_promoter
chr1	16401000	16401200	BivProm3	weak_promoter
chr1	16405600	16405800	PromF2	promoter
chr1	16405800	16406200	PromF1	promoter
chr1	16480200	16480600	PromF2	promoter
chr1	16480600	16483000	PromF5	promoter
chr1	16483000	16483200	BivProm4	weak_promoter
chr1	16483400	16483600	PromF1	promoter
chr1	16484600	16484800	PromF1	promoter
chr1	16485400	16485600	PromF1	promoter
chr1	16488200	16488400	PromF1	promoter
chr1	16488600	16489400	PromF1	promoter
chr1	16490800	16491000	PromF1	promoter
chr1	16491800	16492400	PromF1	promoter
chr1	16493800	16494000	PromF2	promoter
chr1	16494600	16495000	PromF1	promoter
chr1	16495200	16495800	PromF1	promoter
chr1	16498400	16498600	PromF1	promoter
chr1	16500200	16500400	PromF1	promoter
chr1	16514200	16514400	PromF1	promoter
chr1	16514600	16514800	PromF1	promoter
chr1	16515800	16516000	PromF1	promoter
chr1	16516800	16517000	BivProm3	weak_promoter
chr1	16532200	16532400	PromF1	promoter
chr1	16532400	16532600	PromF2	promoter
chr1	16532600	16533000	PromF3	promoter
chr1	16533800	16534200	PromF3	promoter
chr1	16534200	16534600	PromF1	promoter
chr1	16542200	16542400	BivProm3	weak_promoter
chr1	16542400	16542600	PromF1	promoter
chr1	16542600	16543000	BivProm1	weak_promoter
chr1	16543000	16543800	PromF5	promoter
chr1	16544200	16544400	PromF5	promoter
chr1	16544400	16544600	PromF1	promoter
chr1	16553000	16553200	BivProm2	weak_promoter
chr1	16553200	16553400	BivProm1	weak_promoter
chr1	16553400	16553600	BivProm2	weak_promoter
chr1	16553600	16553800	BivProm1	weak_promoter
chr1	16553800	16554600	BivProm2	weak_promoter
chr1	16554800	16555000	BivProm2	weak_promoter
chr1	16562600	16563000	PromF2	promoter
chr1	16563000	16563400	PromF3	promoter
chr1	16563400	16563600	PromF4	promoter
chr1	16563800	16564000	PromF3	promoter
chr1	16564000	16564400	PromF2	promoter
chr1	16570600	16571000	PromF1	promoter
chr1	16676600	16676800	PromF7	promoter
chr1	16677200	16677600	PromF7	promoter
chr1	16677600	16678000	PromF6	promoter
chr1	16678000	16678200	PromF3	promoter
chr1	16678200	16679200	PromF4	promoter
chr1	16679200	16679600	PromF3	promoter
chr1	16693200	16693400	PromF2	promoter
chr1	16693800	16694600	PromF4	promoter
chr1	16694600	16694800	PromF3	promoter
chr1	16694800	16695400	PromF6	promoter
chr1	16695400	16696000	PromF7	promoter
chr1	16713800	16714200	PromF2	promoter
chr1	16714200	16714400	PromF7	promoter
chr1	16766600	16766800	PromF1	promoter
chr1	16766800	16767000	PromF3	promoter
chr1	16767200	16767800	PromF4	promoter
chr1	16767800	16768000	PromF3	promoter
chr1	16768000	16768400	PromF6	promoter
chr1	16768400	16768600	PromF7	promoter
chr1	16824400	16825000	PromF7	promoter
chr1	16825000	16825400	PromF3	promoter
chr1	16826000	16826400	PromF3	promoter
chr1	16832600	16832800	PromF1	promoter
chr1	16833200	16833400	BivProm2	weak_promoter
chr1	16833400	16833600	BivProm3	weak_promoter
chr1	16835600	16835800	PromF1	promoter
chr1	16839400	16839600	PromF1	promoter
chr1	16839600	16840200	PromF2	promoter
chr1	16840800	16841000	PromF4	promoter
chr1	16842600	16842800	BivProm3	weak_promoter
chr1	16847000	16847400	BivProm2	weak_promoter
chr1	16847400	16847600	BivProm1	weak_promoter
chr1	16847600	16848000	BivProm2	weak_promoter
chr1	16858400	16859000	BivProm2	weak_promoter
chr1	16859000	16859600	BivProm3	weak_promoter
chr1	16860600	16860800	BivProm2	weak_promoter
chr1	16860800	16861200	BivProm1	weak_promoter
chr1	16861400	16862400	BivProm1	weak_promoter
chr1	16862400	16862800	BivProm2	weak_promoter
chr1	16871200	16871400	BivProm3	weak_promoter
chr1	16938200	16938600	BivProm4	weak_promoter
chr1	16938600	16938800	PromF2	promoter
chr1	16938800	16939000	PromF6	promoter
chr1	16939000	16939600	PromF3	promoter
chr1	16939800	16940200	PromF4	promoter
chr1	16940200	16940600	PromF3	promoter
chr1	16940600	16940800	PromF7	promoter
chr1	16940800	16941200	PromF1	promoter
chr1	16941200	16941400	BivProm2	weak_promoter
chr1	16941400	16941600	BivProm3	weak_promoter
chr1	16947400	16947600	PromF1	promoter
chr1	16969800	16970200	PromF7	promoter
chr1	16970200	16970400	PromF6	promoter
chr1	16970400	16970800	PromF3	promoter
chr1	16970800	16971200	PromF4	promoter
chr1	16971200	16971600	PromF3	promoter
chr1	16971600	16972000	PromF2	promoter
chr1	16972000	16972200	PromF1	promoter
chr1	16972600	16973000	BivProm3	weak_promoter
chr1	16973400	16973600	BivProm3	weak_promoter
chr1	16973600	16974200	BivProm2	weak_promoter
chr1	16974200	16974600	BivProm1	weak_promoter
chr1	16974600	16975200	BivProm2	weak_promoter
chr1	16978200	16978400	BivProm3	weak_promoter
chr1	17001400	17001600	PromF1	promoter
chr1	17004400	17004600	BivProm3	weak_promoter
chr1	17004600	17004800	PromF1	promoter
chr1	17007000	17007200	BivProm3	weak_promoter
chr1	17007400	17007600	BivProm3	weak_promoter
chr1	17012600	17012800	BivProm3	weak_promoter
chr1	17019000	17020000	BivProm2	weak_promoter
chr1	17020000	17020600	BivProm1	weak_promoter
chr1	17020600	17021200	BivProm2	weak_promoter
chr1	17023000	17024000	BivProm2	weak_promoter
chr1	17026000	17027600	BivProm2	weak_promoter
chr1	17027600	17028000	BivProm1	weak_promoter
chr1	17028000	17028600	BivProm2	weak_promoter
chr1	17029400	17029800	BivProm3	weak_promoter
chr1	17029800	17030200	BivProm2	weak_promoter
chr1	17030200	17030800	BivProm3	weak_promoter
chr1	17033600	17033800	BivProm2	weak_promoter
chr1	17033800	17034600	BivProm1	weak_promoter
chr1	17034600	17034800	BivProm2	weak_promoter
chr1	17036000	17036200	BivProm3	weak_promoter
chr1	17036200	17036400	BivProm2	weak_promoter
chr1	17036400	17036800	PromF1	promoter
chr1	17036800	17037600	BivProm3	weak_promoter
chr1	17038400	17039000	BivProm3	weak_promoter
chr1	17039800	17040200	BivProm3	weak_promoter
chr1	17042000	17042200	BivProm3	weak_promoter
chr1	17043800	17044400	BivProm3	weak_promoter
chr1	17050600	17050800	BivProm3	weak_promoter
chr1	17051400	17052600	BivProm3	weak_promoter
chr1	17053600	17053800	BivProm3	weak_promoter
chr1	17053800	17054600	BivProm2	weak_promoter
chr1	17059800	17060000	PromF1	promoter
chr1	17082200	17082400	BivProm3	weak_promoter
chr1	17084000	17084200	BivProm3	weak_promoter
chr1	17084200	17084400	BivProm2	weak_promoter
chr1	17084400	17084600	BivProm3	weak_promoter
chr1	17085400	17086200	BivProm3	weak_promoter
chr1	17086800	17087000	BivProm3	weak_promoter
chr1	17087400	17087600	BivProm3	weak_promoter
chr1	17091000	17091200	BivProm3	weak_promoter
chr1	17091600	17091800	BivProm3	weak_promoter
chr1	17092000	17092400	PromF1	promoter
chr1	17093200	17093400	BivProm2	weak_promoter
chr1	17097600	17097800	BivProm3	weak_promoter
chr1	17099000	17099200	BivProm3	weak_promoter
chr1	17099200	17099400	BivProm2	weak_promoter
chr1	17122800	17123000	BivProm3	weak_promoter
chr1	17123200	17123600	BivProm3	weak_promoter
chr1	17186000	17186200	BivProm3	weak_promoter
chr1	17198200	17198400	BivProm3	weak_promoter
chr1	17198600	17198800	BivProm2	weak_promoter
chr1	17198800	17199000	BivProm1	weak_promoter
chr1	17199200	17199400	BivProm1	weak_promoter
chr1	17199600	17200400	BivProm1	weak_promoter
chr1	17200400	17200600	BivProm2	weak_promoter
chr1	17201400	17202000	BivProm2	weak_promoter
chr1	17209400	17210000	BivProm3	weak_promoter
chr1	17215200	17215600	PromF5	promoter
chr1	17215600	17215800	PromF3	promoter
chr1	17215800	17216000	PromF4	promoter
chr1	17216200	17216400	PromF5	promoter
chr1	17216400	17216600	PromF7	promoter
chr1	17221600	17221800	PromF7	promoter
chr1	17223000	17223400	PromF3	promoter
chr1	17223400	17223600	PromF2	promoter
chr1	17223600	17223800	PromF1	promoter
chr1	17229600	17229800	PromF1	promoter
chr1	17229800	17230200	PromF2	promoter
chr1	17230200	17230600	PromF3	promoter
chr1	17230800	17231200	PromF3	promoter
chr1	17231200	17231800	PromF4	promoter
chr1	17232000	17232400	PromF2	promoter
chr1	17232400	17233200	PromF1	promoter
chr1	17239600	17239800	PromF1	promoter
chr1	17239800	17240000	PromF7	promoter
chr1	17240000	17240400	PromF3	promoter
chr1	17240800	17241000	PromF4	promoter
chr1	17241000	17241200	PromF3	promoter
chr1	17241200	17241400	PromF6	promoter
chr1	17241400	17241600	PromF7	promoter
chr1	17241600	17241800	PromF2	promoter
chr1	17241800	17242000	PromF1	promoter
chr1	17248000	17248200	PromF1	promoter
chr1	17248200	17248600	BivProm1	weak_promoter
chr1	17248600	17248800	PromF1	promoter
chr1	17249000	17249200	BivProm3	weak_promoter
chr1	17287000	17287200	PromF2	promoter
chr1	17287600	17287800	PromF5	promoter
chr1	17287800	17288200	BivProm4	weak_promoter
chr1	17305200	17305600	BivProm4	weak_promoter
chr1	17305800	17306000	BivProm4	weak_promoter
chr1	17306000	17306200	BivProm1	weak_promoter
chr1	17306200	17306600	PromF5	promoter
chr1	17306800	17307000	PromF5	promoter
chr1	17307200	17307600	BivProm1	weak_promoter
chr1	17337000	17337400	PromF2	promoter
chr1	17337400	17337800	PromF6	promoter
chr1	17337800	17338000	PromF5	promoter
chr1	17338600	17338800	PromF5	promoter
chr1	17338800	17339000	PromF7	promoter
chr1	17339000	17339200	PromF1	promoter
chr1	17372200	17372600	PromF7	promoter
chr1	17379000	17379600	PromF7	promoter
chr1	17379600	17379800	PromF6	promoter
chr1	17379800	17380200	PromF3	promoter
chr1	17380200	17380600	PromF4	promoter
chr1	17386600	17387000	PromF1	promoter
chr1	17442400	17444200	BivProm3	weak_promoter
chr1	17444200	17445200	BivProm2	weak_promoter
chr1	17445200	17446400	BivProm1	weak_promoter
chr1	17446400	17446600	BivProm2	weak_promoter
chr1	17446600	17446800	BivProm3	weak_promoter
chr1	17452400	17452800	PromF1	promoter
chr1	17475800	17476000	BivProm3	weak_promoter
chr1	17512800	17513000	PromF1	promoter
chr1	17528200	17528400	PromF1	promoter
chr1	17534000	17534800	PromF1	promoter
chr1	17538600	17538800	PromF1	promoter
chr1	17539000	17540000	PromF1	promoter
chr1	17540000	17540600	BivProm3	weak_promoter
chr1	17563400	17563600	PromF1	promoter
chr1	17563800	17564000	PromF1	promoter
chr1	17567600	17568000	BivProm3	weak_promoter
chr1	17636000	17636600	BivProm3	weak_promoter
chr1	17636800	17637000	BivProm3	weak_promoter
chr1	17703800	17704600	BivProm3	weak_promoter
chr1	17763400	17763800	PromF6	promoter
chr1	17763800	17764000	PromF3	promoter
chr1	17765000	17765800	PromF4	promoter
chr1	17766000	17766200	PromF4	promoter
chr1	17766400	17766800	PromF3	promoter
chr1	17766800	17767200	PromF2	promoter
chr1	17767200	17767400	PromF1	promoter
chr1	17767400	17767600	BivProm4	weak_promoter
chr1	17767800	17768600	PromF1	promoter
chr1	17804000	17804200	PromF1	promoter
chr1	17829000	17829200	PromF1	promoter
chr1	17847000	17847600	BivProm3	weak_promoter
chr1	17848200	17849000	BivProm3	weak_promoter
chr1	17853800	17854000	PromF1	promoter
chr1	17862400	17862600	BivProm3	weak_promoter
chr1	17864600	17865000	PromF1	promoter
chr1	17865400	17865600	PromF1	promoter
chr1	17865600	17865800	BivProm1	weak_promoter
chr1	17865800	17866000	PromF5	promoter
chr1	17866400	17867800	PromF5	promoter
chr1	17867800	17868000	BivProm4	weak_promoter
chr1	17868000	17868200	BivProm3	weak_promoter
chr1	17906600	17906800	PromF1	promoter
chr1	17907000	17907200	PromF1	promoter
chr1	17908000	17908200	PromF1	promoter
chr1	17908400	17908800	PromF1	promoter
chr1	17945200	17945400	BivProm4	weak_promoter
chr1	18236600	18236800	BivProm3	weak_promoter
chr1	18418800	18419000	BivProm3	weak_promoter
chr1	18433800	18434200	BivProm2	weak_promoter
chr1	18434200	18434400	BivProm3	weak_promoter
chr1	18434600	18434800	BivProm3	weak_promoter
chr1	18434800	18437800	BivProm2	weak_promoter
chr1	18444200	18445200	BivProm3	weak_promoter
chr1	18459600	18459800	BivProm3	weak_promoter
chr1	18502200	18502800	BivProm3	weak_promoter
chr1	18609400	18610200	BivProm3	weak_promoter
chr1	18610600	18610800	BivProm3	weak_promoter
chr1	18711200	18712600	BivProm3	weak_promoter
chr1	18807200	18807600	PromF1	promoter
chr1	18868800	18869200	BivProm3	weak_promoter
chr1	18869400	18869600	BivProm3	weak_promoter
chr1	18873800	18874000	BivProm3	weak_promoter
chr1	18884000	18884200	BivProm3	weak_promoter
chr1	18884200	18885000	BivProm2	weak_promoter
chr1	18902000	18902200	BivProm3	weak_promoter
chr1	18907800	18908000	BivProm3	weak_promoter
chr1	18923800	18924000	BivProm3	weak_promoter
chr1	18924200	18924400	BivProm3	weak_promoter
chr1	18925400	18926400	BivProm3	weak_promoter
chr1	18957200	18957800	BivProm2	weak_promoter
chr1	18957800	18958000	BivProm3	weak_promoter
chr1	18958000	18958600	BivProm2	weak_promoter
chr1	18959400	18959600	BivProm2	weak_promoter
chr1	18963400	18963600	BivProm2	weak_promoter
chr1	18969600	18970800	BivProm2	weak_promoter
chr1	18973000	18973400	BivProm2	weak_promoter
chr1	18973600	18973800	BivProm2	weak_promoter
chr1	18978600	18978800	BivProm3	weak_promoter
chr1	18982000	18982200	BivProm3	weak_promoter
chr1	18984000	18984200	BivProm3	weak_promoter
chr1	18988000	18988400	BivProm3	weak_promoter
chr1	18994200	18994400	BivProm3	weak_promoter
chr1	19002600	19002800	BivProm3	weak_promoter
chr1	19003000	19004000	BivProm3	weak_promoter
chr1	19019400	19020600	BivProm3	weak_promoter
chr1	19029600	19030000	BivProm3	weak_promoter
chr1	19038400	19038800	BivProm3	weak_promoter
chr1	19043400	19043600	BivProm3	weak_promoter
chr1	19043600	19044000	BivProm2	weak_promoter
chr1	19050400	19051000	BivProm3	weak_promoter
chr1	19051400	19051600	BivProm3	weak_promoter
chr1	19051800	19052400	BivProm3	weak_promoter
chr1	19110600	19110800	BivProm3	weak_promoter
chr1	19110800	19111000	BivProm2	weak_promoter
chr1	19111000	19111400	BivProm3	weak_promoter
chr1	19111800	19112000	BivProm3	weak_promoter
chr1	19141400	19141600	BivProm3	weak_promoter
chr1	19147200	19147400	BivProm2	weak_promoter
chr1	19227600	19228000	PromF1	promoter
chr1	19228000	19228400	PromF7	promoter
chr1	19228400	19228600	PromF6	promoter
chr1	19228600	19228800	PromF3	promoter
chr1	19229000	19229400	PromF4	promoter
chr1	19229600	19229800	PromF3	promoter
chr1	19229800	19230000	PromF6	promoter
chr1	19230000	19230200	PromF7	promoter
chr1	19252800	19253200	PromF2	promoter
chr1	19253400	19253800	PromF2	promoter
chr1	19275200	19275400	PromF2	promoter
chr1	19275600	19278200	PromF2	promoter
chr1	19280400	19281200	PromF2	promoter
chr1	19281200	19281800	PromF6	promoter
chr1	19281800	19282000	PromF3	promoter
chr1	19282000	19282200	PromF5	promoter
chr1	19283400	19283600	PromF4	promoter
chr1	19283600	19283800	PromF3	promoter
chr1	19283800	19284000	PromF5	promoter
chr1	19284000	19284400	PromF1	promoter
chr1	19337400	19337600	PromF2	promoter
chr1	19354600	19355000	BivProm3	weak_promoter
chr1	19369600	19370000	BivProm3	weak_promoter
chr1	19371600	19371800	BivProm3	weak_promoter
chr1	19379200	19379400	BivProm3	weak_promoter
chr1	19380000	19381200	BivProm3	weak_promoter
chr1	19381400	19382000	BivProm3	weak_promoter
chr1	19382400	19382600	BivProm3	weak_promoter
chr1	19393400	19394200	PromF1	promoter
chr1	19534400	19534800	PromF7	promoter
chr1	19535000	19535400	PromF7	promoter
chr1	19535400	19535800	PromF6	promoter
chr1	19535800	19536000	PromF3	promoter
chr1	19536000	19537200	PromF4	promoter
chr1	19537200	19537600	PromF3	promoter
chr1	19537600	19538000	PromF6	promoter
chr1	19538000	19538400	PromF7	promoter
chr1	19576800	19577200	PromF7	promoter
chr1	19577200	19577600	PromF6	promoter
chr1	19577600	19577800	PromF3	promoter
chr1	19577800	19578600	PromF4	promoter
chr1	19578600	19578800	PromF3	promoter
chr1	19578800	19579600	PromF6	promoter
chr1	19579600	19580200	PromF7	promoter
chr1	19599600	19600800	BivProm3	weak_promoter
chr1	19600800	19601200	BivProm2	weak_promoter
chr1	19614400	19614800	BivProm3	weak_promoter
chr1	19614800	19615000	BivProm4	weak_promoter
chr1	19615400	19615800	BivProm1	weak_promoter
chr1	19615800	19616000	BivProm4	weak_promoter
chr1	19637200	19637400	PromF7	promoter
chr1	19637400	19637800	PromF6	promoter
chr1	19637800	19638400	PromF3	promoter
chr1	19638400	19638600	PromF4	promoter
chr1	19638800	19639200	PromF4	promoter
chr1	19639200	19639600	PromF3	promoter
chr1	19639600	19639800	PromF6	promoter
chr1	19639800	19640200	PromF7	promoter
chr1	19717800	19718400	PromF2	promoter
chr1	19809000	19809200	PromF7	promoter
chr1	19810200	19810800	PromF6	promoter
chr1	19810800	19811400	PromF3	promoter
chr1	19811400	19811800	PromF4	promoter
chr1	19812200	19812800	PromF4	promoter
chr1	19812800	19813200	PromF3	promoter
chr1	19813200	19813600	PromF2	promoter
chr1	19814200	19814400	PromF2	promoter
chr1	19922600	19922800	PromF2	promoter
chr1	19922800	19923200	PromF3	promoter
chr1	19923200	19924200	PromF4	promoter
chr1	19924200	19924400	PromF3	promoter
chr1	19924400	19924600	PromF6	promoter
chr1	19924600	19925200	PromF7	promoter
chr1	19966800	19967600	PromF1	promoter
chr1	19967800	19968000	BivProm3	weak_promoter
chr1	19969200	19969600	BivProm3	weak_promoter
chr1	19969600	19969800	BivProm4	weak_promoter
chr1	19969800	19970000	BivProm1	weak_promoter
chr1	19970000	19970600	PromF5	promoter
chr1	19971200	19972200	PromF5	promoter
chr1	19972200	19973800	BivProm4	weak_promoter
chr1	19980000	19980400	PromF1	promoter
chr1	19986200	19986400	PromF1	promoter
chr1	19990800	19991200	BivProm2	weak_promoter
chr1	19991200	19991400	BivProm1	weak_promoter
chr1	19991400	19992600	BivProm2	weak_promoter
chr1	20003200	20003400	BivProm3	weak_promoter
chr1	20030800	20031400	PromF1	promoter
chr1	20125000	20125400	PromF1	promoter
chr1	20125600	20126000	PromF2	promoter
chr1	20126000	20126200	PromF5	promoter
chr1	20126600	20126800	PromF5	promoter
chr1	20126800	20127000	PromF3	promoter
chr1	20127000	20127200	PromF2	promoter
chr1	20127400	20127800	PromF1	promoter
chr1	20127800	20128000	BivProm3	weak_promoter
chr1	20208200	20208400	PromF1	promoter
chr1	20208400	20208600	PromF2	promoter
chr1	20208800	20209400	PromF4	promoter
chr1	20209400	20209600	PromF3	promoter
chr1	20209600	20210000	PromF6	promoter
chr1	20210000	20210800	PromF7	promoter
chr1	20314800	20315000	BivProm3	weak_promoter
chr1	20478400	20478600	PromF1	promoter
chr1	20478600	20479000	PromF5	promoter
chr1	20479000	20479800	PromF1	promoter
chr1	20510200	20510600	BivProm3	weak_promoter
chr1	20510800	20511200	BivProm3	weak_promoter
chr1	20511800	20512000	BivProm2	weak_promoter
chr1	20512000	20512400	BivProm1	weak_promoter
chr1	20512600	20513200	BivProm1	weak_promoter
chr1	20513200	20513400	PromF1	promoter
chr1	20513600	20514000	PromF1	promoter
chr1	20514600	20515400	BivProm3	weak_promoter
chr1	20515600	20515800	BivProm3	weak_promoter
chr1	20517000	20517200	BivProm3	weak_promoter
chr1	20518800	20519400	BivProm3	weak_promoter
chr1	20521600	20521800	PromF1	promoter
chr1	20525800	20526200	BivProm3	weak_promoter
chr1	20539000	20539400	PromF1	promoter
chr1	20539600	20539800	BivProm1	weak_promoter
chr1	20539800	20540000	BivProm2	weak_promoter
chr1	20546600	20546800	BivProm3	weak_promoter
chr1	20550400	20550800	BivProm3	weak_promoter
chr1	20560000	20560800	BivProm3	weak_promoter
chr1	20561000	20561400	BivProm3	weak_promoter
chr1	20616800	20617400	BivProm3	weak_promoter
chr1	20617400	20617800	BivProm2	weak_promoter
chr1	20618000	20618600	BivProm2	weak_promoter
chr1	20648600	20648800	PromF1	promoter
chr1	20666600	20666800	BivProm3	weak_promoter
chr1	20669400	20669800	BivProm2	weak_promoter
chr1	20670400	20670800	BivProm2	weak_promoter
chr1	20685400	20685600	BivProm4	weak_promoter
chr1	20685600	20685800	PromF1	promoter
chr1	20685800	20686600	BivProm3	weak_promoter
chr1	20687800	20688800	BivProm3	weak_promoter
chr1	20692600	20694000	BivProm2	weak_promoter
chr1	20702000	20702400	BivProm3	weak_promoter
chr1	20702800	20703000	BivProm3	weak_promoter
chr1	20703200	20703800	BivProm3	weak_promoter
chr1	20712000	20713400	BivProm3	weak_promoter
chr1	20713600	20713800	BivProm3	weak_promoter
chr1	20726600	20727600	BivProm3	weak_promoter
chr1	20732200	20733000	BivProm3	weak_promoter
chr1	20733000	20733200	BivProm4	weak_promoter
chr1	20733200	20733400	BivProm3	weak_promoter
chr1	20756600	20757400	BivProm3	weak_promoter
chr1	20767200	20767400	PromF1	promoter
chr1	20775000	20775400	BivProm3	weak_promoter
chr1	20775800	20776400	BivProm3	weak_promoter
chr1	20796800	20797000	BivProm3	weak_promoter
chr1	20799400	20799600	BivProm3	weak_promoter
chr1	20799600	20799800	PromF1	promoter
chr1	20799800	20800000	BivProm1	weak_promoter
chr1	20800000	20800400	BivProm3	weak_promoter
chr1	20801400	20801800	BivProm3	weak_promoter
chr1	20802400	20802800	BivProm3	weak_promoter
chr1	20802800	20803000	PromF1	promoter
chr1	20803000	20803400	BivProm1	weak_promoter
chr1	20803400	20803600	BivProm4	weak_promoter
chr1	20803600	20804000	BivProm3	weak_promoter
chr1	20804000	20804400	BivProm4	weak_promoter
chr1	20804800	20805200	BivProm4	weak_promoter
chr1	20807000	20808800	BivProm4	weak_promoter
chr1	20809000	20809800	BivProm4	weak_promoter
chr1	20810000	20810200	BivProm4	weak_promoter
chr1	20810200	20810400	BivProm1	weak_promoter
chr1	20810400	20812000	PromF5	promoter
chr1	20812400	20813400	PromF5	promoter
chr1	20813400	20813800	BivProm1	weak_promoter
chr1	20813800	20814000	BivProm2	weak_promoter
chr1	20814000	20814400	BivProm3	weak_promoter
chr1	20819200	20819600	BivProm3	weak_promoter
chr1	20820200	20820400	PromF1	promoter
chr1	20820600	20820800	PromF2	promoter
chr1	20833400	20833800	PromF7	promoter
chr1	20833800	20834000	PromF6	promoter
chr1	20834000	20834200	PromF3	promoter
chr1	20834200	20834600	PromF4	promoter
chr1	20834800	20835000	PromF3	promoter
chr1	20835000	20835200	PromF6	promoter
chr1	20835200	20835400	PromF7	promoter
chr1	20849000	20849400	PromF1	promoter
chr1	20878400	20878600	BivProm2	weak_promoter
chr1	20878600	20880000	BivProm1	weak_promoter
chr1	20880000	20880800	BivProm2	weak_promoter
chr1	20884800	20885000	BivProm3	weak_promoter
chr1	20901600	20901800	BivProm3	weak_promoter
chr1	20902000	20902200	PromF1	promoter
chr1	20911400	20911800	BivProm3	weak_promoter
chr1	20913800	20914000	BivProm3	weak_promoter
chr1	20915000	20915200	BivProm3	weak_promoter
chr1	20915200	20915400	BivProm2	weak_promoter
chr1	20915400	20916400	BivProm1	weak_promoter
chr1	20916400	20917000	BivProm4	weak_promoter
chr1	20917000	20917400	PromF1	promoter
chr1	20918000	20918200	BivProm3	weak_promoter
chr1	20959400	20959600	PromF1	promoter
chr1	20959600	20959800	PromF2	promoter
chr1	20960200	20960400	PromF4	promoter
chr1	20960600	20961000	PromF3	promoter
chr1	20961000	20961200	PromF6	promoter
chr1	20961200	20961600	PromF2	promoter
chr1	20986400	20986800	PromF7	promoter
chr1	20986800	20987200	PromF6	promoter
chr1	20987200	20987400	PromF3	promoter
chr1	20987400	20987800	PromF4	promoter
chr1	20988200	20988400	PromF4	promoter
chr1	20988400	20988800	PromF3	promoter
chr1	20988800	20989000	PromF7	promoter
chr1	20989000	20989200	PromF1	promoter
chr1	21022600	21022800	PromF1	promoter
chr1	21022800	21023000	PromF5	promoter
chr1	21023200	21023400	PromF4	promoter
chr1	21023400	21023800	PromF3	promoter
chr1	21023800	21024000	BivProm4	weak_promoter
chr1	21042800	21043200	BivProm3	weak_promoter
chr1	21043600	21043800	BivProm3	weak_promoter
chr1	21043800	21044200	BivProm1	weak_promoter
chr1	21044600	21044800	PromF5	promoter
chr1	21044800	21045000	BivProm1	weak_promoter
chr1	21054400	21056400	BivProm3	weak_promoter
chr1	21056400	21057800	BivProm2	weak_promoter
chr1	21057800	21058400	BivProm1	weak_promoter
chr1	21058800	21059800	PromF5	promoter
chr1	21059800	21060200	PromF2	promoter
chr1	21111200	21111800	PromF7	promoter
chr1	21111800	21112400	PromF6	promoter
chr1	21112400	21112600	PromF3	promoter
chr1	21112600	21113200	PromF4	promoter
chr1	21113400	21113600	PromF4	promoter
chr1	21114000	21114200	PromF4	promoter
chr1	21114200	21114800	PromF3	promoter
chr1	21114800	21115000	PromF2	promoter
chr1	21349000	21349400	PromF2	promoter
chr1	21500600	21500800	PromF7	promoter
chr1	21500800	21502000	PromF6	promoter
chr1	21502000	21502400	PromF3	promoter
chr1	21502400	21502600	PromF4	promoter
chr1	21503200	21503400	PromF4	promoter
chr1	21503600	21503800	PromF4	promoter
chr1	21503800	21504000	PromF3	promoter
chr1	21504000	21504200	PromF1	promoter
chr1	21519000	21519600	BivProm3	weak_promoter
chr1	21521600	21521800	PromF2	promoter
chr1	21606600	21606800	PromF2	promoter
chr1	21615800	21616000	PromF2	promoter
chr1	21616000	21616400	PromF3	promoter
chr1	21617000	21617200	PromF3	promoter
chr1	21617200	21617600	PromF2	promoter
chr1	21650800	21652200	PromF2	promoter
chr1	21660600	21662000	PromF2	promoter
chr1	21669400	21670000	PromF2	promoter
chr1	21670400	21671000	PromF2	promoter
chr1	21671000	21671200	PromF5	promoter
chr1	21671200	21671600	PromF3	promoter
chr1	21672200	21672400	PromF4	promoter
chr1	21672400	21672800	PromF3	promoter
chr1	21672800	21673000	PromF5	promoter
chr1	21673000	21673200	PromF2	promoter
chr1	21673200	21673400	PromF1	promoter
chr1	21673400	21673800	BivProm3	weak_promoter
chr1	21695000	21695200	PromF1	promoter
chr1	21710000	21710200	BivProm3	weak_promoter
chr1	21711400	21711600	BivProm3	weak_promoter
chr1	21724400	21724600	PromF1	promoter
chr1	21754400	21754600	BivProm2	weak_promoter
chr1	21754800	21755200	BivProm3	weak_promoter
chr1	21762600	21763000	BivProm3	weak_promoter
chr1	21763000	21763200	BivProm1	weak_promoter
chr1	21763400	21763600	BivProm1	weak_promoter
chr1	21763600	21763800	BivProm3	weak_promoter
chr1	21763800	21764000	BivProm2	weak_promoter
chr1	21764000	21764200	BivProm3	weak_promoter
chr1	21765800	21766000	BivProm3	weak_promoter
chr1	21766000	21766200	PromF7	promoter
chr1	21766200	21766400	PromF5	promoter
chr1	21767200	21767600	PromF5	promoter
chr1	21767600	21768200	BivProm4	weak_promoter
chr1	21818800	21819000	BivProm3	weak_promoter
chr1	21830200	21830600	BivProm3	weak_promoter
chr1	21835200	21835400	BivProm2	weak_promoter
chr1	21835400	21835600	BivProm1	weak_promoter
chr1	21836000	21836400	BivProm1	weak_promoter
chr1	21836400	21837200	BivProm2	weak_promoter
chr1	21837200	21837800	BivProm3	weak_promoter
chr1	21838600	21838800	BivProm3	weak_promoter
chr1	21839000	21839200	BivProm3	weak_promoter
chr1	21840400	21840600	BivProm3	weak_promoter
chr1	21857000	21857200	BivProm3	weak_promoter
chr1	21862800	21863200	BivProm3	weak_promoter
chr1	21864200	21864400	BivProm3	weak_promoter
chr1	21865200	21865800	BivProm3	weak_promoter
chr1	21880000	21880400	BivProm4	weak_promoter
chr1	21900200	21900400	BivProm3	weak_promoter
chr1	21901200	21901600	PromF1	promoter
chr1	21911600	21911800	BivProm3	weak_promoter
chr1	21913400	21913800	PromF1	promoter
chr1	21917000	21917800	BivProm3	weak_promoter
chr1	21934200	21934400	PromF1	promoter
chr1	21934600	21934800	PromF1	promoter
chr1	21945200	21948200	BivProm3	weak_promoter
chr1	21948200	21948600	BivProm2	weak_promoter
chr1	21948600	21948800	BivProm1	weak_promoter
chr1	21949200	21949600	BivProm1	weak_promoter
chr1	21949600	21950600	PromF1	promoter
chr1	21955600	21956400	BivProm3	weak_promoter
chr1	21957600	21957800	BivProm3	weak_promoter
chr1	21958400	21958800	PromF1	promoter
chr1	21965200	21966200	PromF1	promoter
chr1	21966800	21967200	BivProm3	weak_promoter
chr1	21976800	21977400	BivProm3	weak_promoter
chr1	21977400	21977600	BivProm2	weak_promoter
chr1	21977600	21978200	BivProm1	weak_promoter
chr1	21978600	21979200	BivProm2	weak_promoter
chr1	21979200	21980000	BivProm3	weak_promoter
chr1	21983600	21983800	BivProm3	weak_promoter
chr1	21986000	21986200	BivProm1	weak_promoter
chr1	21986200	21986400	BivProm2	weak_promoter
chr1	21989600	21990000	BivProm3	weak_promoter
chr1	21990200	21990800	BivProm3	weak_promoter
chr1	21992200	21994000	BivProm3	weak_promoter
chr1	21994600	21995200	BivProm2	weak_promoter
chr1	21995200	21996600	BivProm1	weak_promoter
chr1	21996600	21996800	BivProm2	weak_promoter
chr1	21996800	21997400	BivProm3	weak_promoter
chr1	22000000	22000200	PromF1	promoter
chr1	22107800	22108000	PromF7	promoter
chr1	22108000	22108400	PromF6	promoter
chr1	22108400	22108800	PromF3	promoter
chr1	22108800	22109600	PromF4	promoter
chr1	22109800	22110200	PromF4	promoter
chr1	22110200	22110400	PromF3	promoter
chr1	22110400	22110600	PromF2	promoter
chr1	22110600	22110800	PromF1	promoter
chr1	22138600	22138800	BivProm3	weak_promoter
chr1	22140600	22140800	BivProm3	weak_promoter
chr1	22140800	22141000	BivProm1	weak_promoter
chr1	22141200	22141600	PromF1	promoter
chr1	22260600	22260800	PromF2	promoter
chr1	22261000	22261200	BivProm4	weak_promoter
chr1	22261600	22261800	BivProm4	weak_promoter
chr1	22262000	22262600	PromF2	promoter
chr1	22262600	22263000	PromF5	promoter
chr1	22263000	22263400	PromF3	promoter
chr1	22264200	22264400	PromF3	promoter
chr1	22264400	22264600	PromF2	promoter
chr1	22273400	22273600	PromF1	promoter
chr1	22282000	22282200	PromF1	promoter
chr1	22282600	22282800	PromF1	promoter
chr1	22283800	22284200	PromF1	promoter
chr1	22290400	22290600	PromF1	promoter
chr1	22350400	22350600	PromF7	promoter
chr1	22350600	22351000	PromF2	promoter
chr1	22351000	22351600	PromF3	promoter
chr1	22351600	22351800	PromF4	promoter
chr1	22352000	22352600	PromF4	promoter
chr1	22352600	22353000	PromF3	promoter
chr1	22353000	22353200	PromF7	promoter
chr1	22364600	22364800	PromF1	promoter
chr1	22366200	22366800	PromF2	promoter
chr1	22369600	22370000	PromF1	promoter
chr1	22375000	22375600	PromF1	promoter
chr1	22378600	22378800	PromF2	promoter
chr1	22378800	22379000	PromF3	promoter
chr1	22379200	22379400	PromF4	promoter
chr1	22379800	22380200	PromF4	promoter
chr1	22380200	22380400	PromF3	promoter
chr1	22380400	22381000	PromF6	promoter
chr1	22381000	22381200	PromF7	promoter
chr1	22382200	22382400	PromF7	promoter
chr1	22382600	22382800	PromF7	promoter
chr1	22416000	22416200	PromF7	promoter
chr1	22458600	22458800	PromF1	promoter
chr1	22460200	22460400	BivProm3	weak_promoter
chr1	22465400	22465600	BivProm3	weak_promoter
chr1	22467000	22467400	BivProm3	weak_promoter
chr1	22468000	22468400	BivProm2	weak_promoter
chr1	22468400	22469200	BivProm1	weak_promoter
chr1	22470200	22470400	BivProm1	weak_promoter
chr1	22470400	22470600	BivProm2	weak_promoter
chr1	22511800	22512200	BivProm3	weak_promoter
chr1	22531600	22532000	BivProm3	weak_promoter
chr1	22534200	22535000	BivProm3	weak_promoter
chr1	22535200	22535600	BivProm3	weak_promoter
chr1	22560200	22561200	BivProm3	weak_promoter
chr1	22578000	22578200	BivProm3	weak_promoter
chr1	22579000	22579200	BivProm3	weak_promoter
chr1	22580800	22581200	BivProm3	weak_promoter
chr1	22602000	22602400	BivProm3	weak_promoter
chr1	22602600	22602800	BivProm3	weak_promoter
chr1	22623000	22624000	BivProm3	weak_promoter
chr1	22644800	22645800	BivProm3	weak_promoter
chr1	22668400	22668600	BivProm3	weak_promoter
chr1	22668600	22669000	BivProm2	weak_promoter
chr1	22669000	22669400	BivProm3	weak_promoter
chr1	22674600	22675200	BivProm3	weak_promoter
chr1	22676200	22676800	BivProm3	weak_promoter
chr1	22676800	22677200	BivProm2	weak_promoter
chr1	22677200	22677400	BivProm3	weak_promoter
chr1	22677600	22677800	BivProm3	weak_promoter
chr1	22741000	22741200	PromF1	promoter
chr1	22743000	22743600	PromF1	promoter
chr1	22744800	22745400	BivProm3	weak_promoter
chr1	22746800	22747000	BivProm3	weak_promoter
chr1	22777600	22777800	PromF1	promoter
chr1	22777800	22778000	PromF2	promoter
chr1	22778400	22779200	PromF4	promoter
chr1	22779200	22779400	PromF3	promoter
chr1	22779400	22779600	PromF6	promoter
chr1	22779600	22779800	PromF7	promoter
chr1	22880800	22881800	BivProm3	weak_promoter
chr1	22882600	22884200	BivProm3	weak_promoter
chr1	22889600	22889800	BivProm2	weak_promoter
chr1	22889800	22890000	BivProm3	weak_promoter
chr1	22890200	22890400	BivProm3	weak_promoter
chr1	22890400	22890600	BivProm2	weak_promoter
chr1	22938200	22938400	BivProm3	weak_promoter
chr1	22952800	22953000	BivProm3	weak_promoter
chr1	22955600	22955800	BivProm3	weak_promoter
chr1	22963200	22964600	BivProm3	weak_promoter
chr1	22965800	22966000	BivProm3	weak_promoter
chr1	22968200	22968400	BivProm3	weak_promoter
chr1	22968400	22968600	PromF1	promoter
chr1	22968800	22969000	BivProm3	weak_promoter
chr1	22971000	22971200	BivProm3	weak_promoter
chr1	22971400	22971800	BivProm3	weak_promoter
chr1	22972000	22972200	BivProm3	weak_promoter
chr1	22979800	22981600	BivProm3	weak_promoter
chr1	22992400	22992600	BivProm3	weak_promoter
chr1	22999800	23000600	BivProm3	weak_promoter
chr1	23003800	23004200	BivProm3	weak_promoter
chr1	23012000	23012600	BivProm3	weak_promoter
chr1	23031200	23031400	PromF1	promoter
chr1	23035600	23036400	BivProm3	weak_promoter
chr1	23036400	23036600	BivProm2	weak_promoter
chr1	23036600	23036800	BivProm1	weak_promoter
chr1	23038000	23038600	BivProm1	weak_promoter
chr1	23038600	23039600	BivProm4	weak_promoter
chr1	23039600	23040800	BivProm3	weak_promoter
chr1	23041400	23041600	BivProm3	weak_promoter
chr1	23256800	23257000	BivProm3	weak_promoter
chr1	23279600	23279800	BivProm2	weak_promoter
chr1	23279800	23280000	BivProm3	weak_promoter
chr1	23280000	23280200	BivProm2	weak_promoter
chr1	23295800	23296000	BivProm3	weak_promoter
chr1	23296200	23296400	BivProm3	weak_promoter
chr1	23298000	23298400	BivProm3	weak_promoter
chr1	23302800	23303000	PromF1	promoter
chr1	23345000	23345200	PromF7	promoter
chr1	23345400	23345600	PromF3	promoter
chr1	23345600	23345800	PromF4	promoter
chr1	23346000	23347000	PromF4	promoter
chr1	23347000	23347800	PromF6	promoter
chr1	23347800	23348000	PromF7	promoter
chr1	23348200	23348400	PromF7	promoter
chr1	23446000	23446400	PromF7	promoter
chr1	23493200	23493600	PromF7	promoter
chr1	23493600	23493800	PromF6	promoter
chr1	23493800	23494200	PromF3	promoter
chr1	23494200	23494400	PromF4	promoter
chr1	23495000	23495200	PromF4	promoter
chr1	23495600	23496400	PromF2	promoter
chr1	23503400	23503600	BivProm3	weak_promoter
chr1	23503600	23503800	BivProm4	weak_promoter
chr1	23503800	23504200	PromF5	promoter
chr1	23504400	23504600	PromF3	promoter
chr1	23504600	23504800	PromF5	promoter
chr1	23504800	23505200	BivProm4	weak_promoter
chr1	23511000	23511200	PromF7	promoter
chr1	23542000	23542400	BivProm3	weak_promoter
chr1	23542600	23543400	BivProm2	weak_promoter
chr1	23543400	23544000	BivProm1	weak_promoter
chr1	23544000	23544400	BivProm2	weak_promoter
chr1	23666200	23666400	PromF7	promoter
chr1	23666600	23668400	PromF7	promoter
chr1	23668400	23669800	PromF6	promoter
chr1	23669800	23670800	PromF4	promoter
chr1	23671200	23671400	PromF4	promoter
chr1	23671400	23671800	PromF3	promoter
chr1	23671800	23672000	PromF2	promoter
chr1	23693600	23694000	PromF7	promoter
chr1	23694000	23694200	PromF6	promoter
chr1	23694200	23694600	PromF3	promoter
chr1	23694600	23694800	PromF4	promoter
chr1	23695000	23696000	PromF4	promoter
chr1	23696000	23696400	PromF3	promoter
chr1	23696400	23697400	PromF2	promoter
chr1	23730200	23730800	PromF2	promoter
chr1	23748600	23749400	PromF2	promoter
chr1	23749400	23749800	PromF1	promoter
chr1	23749800	23750000	BivProm4	weak_promoter
chr1	23750000	23750200	PromF2	promoter
chr1	23750200	23750400	BivProm1	weak_promoter
chr1	23750800	23751200	PromF5	promoter
chr1	23751400	23751800	PromF5	promoter
chr1	23751800	23752000	BivProm4	weak_promoter
chr1	23752000	23752200	BivProm3	weak_promoter
chr1	23752600	23752800	BivProm3	weak_promoter
chr1	23753400	23753600	BivProm3	weak_promoter
chr1	23763000	23763200	PromF1	promoter
chr1	23778600	23778800	PromF1	promoter
chr1	23808800	23809200	BivProm3	weak_promoter
chr1	23809400	23809600	BivProm4	weak_promoter
chr1	23809600	23810200	PromF5	promoter
chr1	23810200	23810400	PromF3	promoter
chr1	23811000	23811200	PromF4	promoter
chr1	23811200	23811600	PromF5	promoter
chr1	23811600	23811800	BivProm4	weak_promoter
chr1	23823800	23824000	PromF1	promoter
chr1	23855000	23855200	PromF2	promoter
chr1	23856400	23856800	PromF2	promoter
chr1	23856800	23857000	PromF6	promoter
chr1	23857000	23857800	PromF5	promoter
chr1	23858000	23858200	PromF3	promoter
chr1	23858200	23858400	PromF2	promoter
chr1	23858400	23858600	PromF1	promoter
chr1	23866000	23866200	PromF1	promoter
chr1	23866200	23866400	PromF2	promoter
chr1	23866400	23866600	PromF1	promoter
chr1	23866600	23866800	PromF2	promoter
chr1	23871400	23871800	PromF1	promoter
chr1	23875200	23875600	PromF1	promoter
chr1	23880000	23880400	PromF1	promoter
chr1	23880400	23880800	PromF2	promoter
chr1	23880800	23881200	PromF3	promoter
chr1	23881600	23882200	PromF3	promoter
chr1	23882200	23884200	PromF2	promoter
chr1	23884200	23884600	PromF6	promoter
chr1	23884600	23885800	PromF3	promoter
chr1	23885800	23886000	PromF4	promoter
chr1	23886200	23886400	PromF4	promoter
chr1	23886400	23886600	PromF3	promoter
chr1	23886600	23887200	PromF2	promoter
chr1	23888600	23889000	PromF2	promoter
chr1	23894000	23894200	PromF1	promoter
chr1	23894200	23894400	PromF2	promoter
chr1	23894400	23894600	PromF5	promoter
chr1	23894800	23895400	PromF5	promoter
chr1	23896000	23896400	BivProm3	weak_promoter
chr1	23904000	23904400	PromF2	promoter
chr1	23917800	23918400	PromF1	promoter
chr1	23919400	23920600	PromF1	promoter
chr1	23921200	23921800	PromF1	promoter
chr1	23925000	23925200	PromF1	promoter
chr1	23945600	23945800	BivProm2	weak_promoter
chr1	23945800	23946000	BivProm1	weak_promoter
chr1	23946200	23946600	BivProm1	weak_promoter
chr1	23946600	23946800	BivProm2	weak_promoter
chr1	23955600	23955800	PromF1	promoter
chr1	23961000	23961200	PromF1	promoter
chr1	23961400	23961600	PromF2	promoter
chr1	23961600	23962000	PromF3	promoter
chr1	23962000	23962200	PromF2	promoter
chr1	23963800	23964000	PromF1	promoter
chr1	23964200	23964400	PromF1	promoter
chr1	23977000	23977200	BivProm3	weak_promoter
chr1	24018200	24018800	PromF4	promoter
chr1	24018800	24019000	PromF3	promoter
chr1	24019000	24019600	PromF6	promoter
chr1	24069000	24069200	PromF7	promoter
chr1	24069200	24069400	PromF6	promoter
chr1	24069400	24069600	PromF3	promoter
chr1	24069600	24069800	PromF4	promoter
chr1	24070000	24070800	PromF4	promoter
chr1	24070800	24071600	PromF6	promoter
chr1	24071600	24072200	PromF7	promoter
chr1	24098800	24099000	PromF2	promoter
chr1	24103800	24104200	PromF7	promoter
chr1	24104200	24104400	PromF3	promoter
chr1	24104400	24104800	PromF4	promoter
chr1	24105000	24105200	PromF4	promoter
chr1	24105200	24106000	PromF6	promoter
chr1	24106000	24106400	PromF7	promoter
chr1	24116800	24117200	PromF2	promoter
chr1	24117200	24117600	PromF3	promoter
chr1	24117800	24118000	PromF4	promoter
chr1	24118000	24118600	PromF3	promoter
chr1	24118600	24118800	PromF7	promoter
chr1	24118800	24119200	PromF6	promoter
chr1	24125800	24126200	PromF2	promoter
chr1	24126200	24126800	PromF3	promoter
chr1	24126800	24127200	PromF4	promoter
chr1	24127600	24128000	PromF3	promoter
chr1	24128000	24128200	PromF2	promoter
chr1	24128200	24128400	PromF7	promoter
chr1	24136400	24136600	PromF1	promoter
chr1	24150600	24151000	PromF7	promoter
chr1	24151000	24151200	PromF6	promoter
chr1	24151200	24151600	PromF3	promoter
chr1	24151600	24152200	PromF4	promoter
chr1	24152400	24152600	PromF6	promoter
chr1	24164200	24164400	BivProm3	weak_promoter
chr1	24164400	24164600	BivProm2	weak_promoter
chr1	24164600	24165000	BivProm1	weak_promoter
chr1	24165400	24165600	PromF7	promoter
chr1	24193600	24193800	PromF1	promoter
chr1	24193800	24194200	BivProm1	weak_promoter
chr1	24194200	24194400	PromF5	promoter
chr1	24195000	24195200	PromF3	promoter
chr1	24195200	24195600	PromF2	promoter
chr1	24195600	24195800	PromF1	promoter
chr1	24229000	24229400	BivProm2	weak_promoter
chr1	24229600	24229800	BivProm1	weak_promoter
chr1	24229800	24230000	BivProm2	weak_promoter
chr1	24231200	24231600	BivProm3	weak_promoter
chr1	24243200	24243400	PromF1	promoter
chr1	24243600	24243800	PromF1	promoter
chr1	24246400	24247000	PromF1	promoter
chr1	24281200	24281400	PromF1	promoter
chr1	24281600	24281800	PromF2	promoter
chr1	24283600	24284000	PromF1	promoter
chr1	24285200	24285600	PromF3	promoter
chr1	24285600	24287200	PromF4	promoter
chr1	24287200	24288000	PromF6	promoter
chr1	24288000	24288400	PromF7	promoter
chr1	24302800	24303400	PromF7	promoter
chr1	24304200	24304400	PromF7	promoter
chr1	24304800	24305200	PromF7	promoter
chr1	24305200	24306200	PromF6	promoter
chr1	24306200	24306800	PromF4	promoter
chr1	24307000	24307400	PromF3	promoter
chr1	24307400	24307600	PromF2	promoter
chr1	24397600	24397800	PromF1	promoter
chr1	24397800	24398000	BivProm3	weak_promoter
chr1	24434200	24435200	PromF1	promoter
chr1	24435400	24435600	PromF1	promoter
chr1	24438400	24438800	BivProm4	weak_promoter
chr1	24438800	24439200	BivProm1	weak_promoter
chr1	24439200	24439400	PromF1	promoter
chr1	24441400	24441600	BivProm3	weak_promoter
chr1	24446400	24447200	PromF1	promoter
chr1	24469000	24469600	BivProm4	weak_promoter
chr1	24469800	24470000	BivProm4	weak_promoter
chr1	24476400	24476800	PromF1	promoter
chr1	24476800	24477000	PromF5	promoter
chr1	24477200	24477400	PromF5	promoter
chr1	24477400	24477600	BivProm1	weak_promoter
chr1	24477600	24477800	BivProm2	weak_promoter
chr1	24477800	24478000	BivProm3	weak_promoter
chr1	24479000	24479400	BivProm3	weak_promoter
chr1	24512000	24513000	BivProm3	weak_promoter
chr1	24513000	24513200	BivProm2	weak_promoter
chr1	24513200	24513400	BivProm1	weak_promoter
chr1	24513400	24513600	PromF5	promoter
chr1	24514000	24514400	PromF5	promoter
chr1	24514400	24514600	BivProm1	weak_promoter
chr1	24514600	24514800	BivProm3	weak_promoter
chr1	24516800	24517000	PromF1	promoter
chr1	24526000	24526200	PromF2	promoter
chr1	24528600	24528800	PromF1	promoter
chr1	24533000	24533400	BivProm3	weak_promoter
chr1	24542800	24543400	BivProm3	weak_promoter
chr1	24602000	24602200	BivProm3	weak_promoter
chr1	24644000	24644200	BivProm3	weak_promoter
chr1	24645000	24645200	PromF1	promoter
chr1	24645200	24645400	BivProm2	weak_promoter
chr1	24645400	24645600	BivProm3	weak_promoter
chr1	24645600	24645800	BivProm2	weak_promoter
chr1	24645800	24646200	BivProm1	weak_promoter
chr1	24646200	24646600	BivProm2	weak_promoter
chr1	24646800	24647400	BivProm2	weak_promoter
chr1	24647400	24647600	BivProm3	weak_promoter
chr1	24647600	24648000	BivProm2	weak_promoter
chr1	24648000	24648400	BivProm1	weak_promoter
chr1	24648400	24649400	PromF5	promoter
chr1	24649400	24649600	BivProm1	weak_promoter
chr1	24649600	24650200	BivProm3	weak_promoter
chr1	24718000	24718200	PromF2	promoter
chr1	24718400	24718800	PromF2	promoter
chr1	24739400	24739600	PromF7	promoter
chr1	24739600	24739800	PromF6	promoter
chr1	24739800	24740000	PromF3	promoter
chr1	24740000	24740200	PromF4	promoter
chr1	24740400	24740600	PromF2	promoter
chr1	24740600	24740800	PromF1	promoter
chr1	24741400	24741600	PromF1	promoter
chr1	24741600	24741800	PromF2	promoter
chr1	24741800	24742000	PromF5	promoter
chr1	24742400	24743200	PromF3	promoter
chr1	24743200	24743600	PromF2	promoter
chr1	24828200	24828600	PromF2	promoter
chr1	24828600	24828800	PromF3	promoter
chr1	24828800	24829200	PromF4	promoter
chr1	24829800	24830200	PromF5	promoter
chr1	24830200	24830400	PromF6	promoter
chr1	24830400	24830600	PromF7	promoter
chr1	24830600	24830800	BivProm4	weak_promoter
chr1	24868000	24868200	PromF1	promoter
chr1	24881800	24882000	BivProm3	weak_promoter
chr1	24882000	24882200	BivProm2	weak_promoter
chr1	24882200	24882400	BivProm1	weak_promoter
chr1	24882600	24883000	BivProm1	weak_promoter
chr1	24883000	24883200	BivProm2	weak_promoter
chr1	24883800	24885200	BivProm3	weak_promoter
chr1	24885600	24885800	PromF1	promoter
chr1	24886000	24886200	PromF1	promoter
chr1	24894400	24894600	PromF1	promoter
chr1	24913600	24913800	PromF1	promoter
chr1	24946000	24946200	BivProm3	weak_promoter
chr1	24948800	24949000	BivProm3	weak_promoter
chr1	24968000	24968200	PromF2	promoter
chr1	24968200	24968600	PromF3	promoter
chr1	24969000	24969400	PromF4	promoter
chr1	24969800	24970400	PromF4	promoter
chr1	24970400	24970800	PromF3	promoter
chr1	24970800	24971200	PromF6	promoter
chr1	24971200	24972000	PromF7	promoter
chr1	25021200	25021400	PromF1	promoter
chr1	25022200	25022400	PromF1	promoter
chr1	25031800	25032000	PromF1	promoter
chr1	25032000	25032400	PromF2	promoter
chr1	25054000	25054200	PromF2	promoter
chr1	25057400	25057800	PromF1	promoter
chr1	25068600	25069000	PromF1	promoter
chr1	25071200	25071400	PromF3	promoter
chr1	25072000	25072200	PromF4	promoter
chr1	25072600	25072800	PromF4	promoter
chr1	25072800	25073400	PromF3	promoter
chr1	25073400	25073600	PromF6	promoter
chr1	25073600	25075400	PromF7	promoter
chr1	25075800	25076000	PromF7	promoter
chr1	25174400	25174600	PromF2	promoter
chr1	25174800	25175000	PromF3	promoter
chr1	25175000	25175400	PromF5	promoter
chr1	25175400	25175600	PromF7	promoter
chr1	25176200	25176400	PromF1	promoter
chr1	25190800	25191200	PromF1	promoter
chr1	25224800	25225000	PromF1	promoter
chr1	25235800	25236400	PromF1	promoter
chr1	25240600	25241000	PromF1	promoter
chr1	25253200	25253400	BivProm1	weak_promoter
chr1	25253400	25253600	BivProm2	weak_promoter
chr1	25254000	25255200	BivProm2	weak_promoter
chr1	25255200	25256200	BivProm1	weak_promoter
chr1	25256800	25257400	BivProm1	weak_promoter
chr1	25257400	25258400	BivProm2	weak_promoter
chr1	25258400	25258800	BivProm1	weak_promoter
chr1	25259000	25259400	BivProm2	weak_promoter
chr1	25261600	25262000	BivProm3	weak_promoter
chr1	25262400	25262600	BivProm3	weak_promoter
chr1	25279000	25279200	PromF1	promoter
chr1	25295400	25295600	BivProm3	weak_promoter
chr1	25296600	25297200	PromF1	promoter
chr1	25332800	25333600	BivProm3	weak_promoter
chr1	25344200	25344600	PromF1	promoter
chr1	25349200	25349400	PromF2	promoter
chr1	25353400	25353600	PromF1	promoter
chr1	25392200	25392400	BivProm3	weak_promoter
chr1	25392800	25393200	BivProm3	weak_promoter
chr1	25433800	25434000	BivProm3	weak_promoter
chr1	25466600	25467400	BivProm3	weak_promoter
chr1	25494200	25494400	PromF1	promoter
chr1	25519600	25520200	BivProm3	weak_promoter
chr1	25524600	25525600	PromF1	promoter
chr1	25557800	25558200	PromF7	promoter
chr1	25558200	25558400	PromF6	promoter
chr1	25558400	25558600	PromF3	promoter
chr1	25558600	25559600	PromF4	promoter
chr1	25559600	25560000	PromF3	promoter
chr1	25560000	25560200	PromF2	promoter
chr1	25565800	25566000	PromF2	promoter
chr1	25566000	25566400	PromF3	promoter
chr1	25566400	25566600	PromF4	promoter
chr1	25566600	25567000	PromF3	promoter
chr1	25567000	25567200	PromF6	promoter
chr1	25572200	25572400	PromF7	promoter
chr1	25572400	25573000	PromF6	promoter
chr1	25573000	25573200	PromF3	promoter
chr1	25573200	25574000	PromF4	promoter
chr1	25574200	25574400	PromF4	promoter
chr1	25574400	25574600	PromF3	promoter
chr1	25574600	25574800	PromF6	promoter
chr1	25574800	25575000	PromF7	promoter
chr1	25592800	25593000	PromF7	promoter
chr1	25593000	25593200	PromF6	promoter
chr1	25663000	25663200	PromF7	promoter
chr1	25663200	25663400	PromF6	promoter
chr1	25663400	25663600	PromF3	promoter
chr1	25664800	25665400	PromF4	promoter
chr1	25665600	25666200	PromF6	promoter
chr1	25666200	25666400	PromF7	promoter
chr1	25666600	25667200	PromF7	promoter
chr1	25756000	25756200	PromF7	promoter
chr1	25756200	25756400	PromF6	promoter
chr1	25756400	25756600	PromF4	promoter
chr1	25756800	25757200	PromF4	promoter
chr1	25757600	25757800	PromF4	promoter
chr1	25758000	25758200	PromF4	promoter
chr1	25758200	25758400	PromF3	promoter
chr1	25758400	25758800	PromF6	promoter
chr1	25758800	25759600	PromF7	promoter
chr1	25760200	25760600	PromF7	promoter
chr1	25762000	25762600	PromF7	promoter
chr1	25847200	25847400	PromF1	promoter
chr1	25869600	25869800	PromF1	promoter
chr1	25869800	25870000	PromF5	promoter
chr1	25870600	25871000	PromF5	promoter
chr1	25871000	25871200	PromF6	promoter
chr1	25871200	25871600	PromF2	promoter
chr1	25871600	25871800	PromF7	promoter
chr1	25893000	25893200	PromF1	promoter
chr1	25899200	25899400	PromF1	promoter
chr1	25899800	25900200	PromF1	promoter
chr1	25935000	25935200	PromF2	promoter
chr1	25936400	25937200	BivProm3	weak_promoter
chr1	25942200	25942400	BivProm4	weak_promoter
chr1	25942400	25943000	PromF5	promoter
chr1	25943600	25943800	PromF5	promoter
chr1	25944200	25944400	PromF5	promoter
chr1	25944400	25945400	BivProm1	weak_promoter
chr1	25945400	25945600	BivProm4	weak_promoter
chr1	25945600	25946200	BivProm1	weak_promoter
chr1	26024200	26024600	PromF1	promoter
chr1	26030600	26031200	PromF1	promoter
chr1	26054000	26054600	PromF1	promoter
chr1	26057200	26057400	PromF1	promoter
chr1	26097400	26098600	PromF1	promoter
chr1	26100000	26100200	PromF1	promoter
chr1	26123000	26123400	PromF1	promoter
chr1	26123600	26123800	PromF1	promoter
chr1	26125800	26126200	PromF1	promoter
chr1	26126200	26126600	PromF3	promoter
chr1	26127200	26127400	PromF3	promoter
chr1	26127400	26127600	PromF6	promoter
chr1	26127600	26127800	PromF2	promoter
chr1	26144400	26145000	PromF1	promoter
chr1	26145200	26145600	PromF2	promoter
chr1	26145600	26146000	PromF3	promoter
chr1	26146000	26147200	PromF4	promoter
chr1	26147200	26147800	PromF3	promoter
chr1	26147800	26148000	PromF6	promoter
chr1	26148000	26148200	PromF2	promoter
chr1	26184800	26185200	PromF7	promoter
chr1	26185200	26185400	PromF6	promoter
chr1	26185400	26185800	PromF3	promoter
chr1	26186000	26186400	PromF4	promoter
chr1	26186400	26186600	PromF3	promoter
chr1	26186600	26186800	PromF7	promoter
chr1	26187000	26187200	PromF1	promoter
chr1	26188000	26188200	PromF1	promoter
chr1	26197800	26198400	PromF1	promoter
chr1	26200800	26201000	PromF7	promoter
chr1	26201000	26201400	PromF2	promoter
chr1	26201400	26201800	PromF3	promoter
chr1	26202400	26202600	PromF5	promoter
chr1	26202600	26202800	PromF2	promoter
chr1	26202800	26203000	PromF1	promoter
chr1	26222200	26222400	PromF2	promoter
chr1	26230000	26231000	PromF7	promoter
chr1	26231000	26231600	PromF6	promoter
chr1	26231600	26231800	PromF3	promoter
chr1	26231800	26232000	PromF4	promoter
chr1	26233000	26233400	PromF5	promoter
chr1	26233400	26233800	PromF2	promoter
chr1	26244600	26244800	PromF1	promoter
chr1	26248600	26248800	BivProm4	weak_promoter
chr1	26248800	26250000	PromF5	promoter
chr1	26250000	26250400	BivProm1	weak_promoter
chr1	26250400	26250600	BivProm3	weak_promoter
chr1	26253400	26253600	BivProm3	weak_promoter
chr1	26253800	26254000	PromF1	promoter
chr1	26260400	26260600	BivProm3	weak_promoter
chr1	26323400	26323800	PromF2	promoter
chr1	26323800	26324200	PromF3	promoter
chr1	26324200	26324400	PromF4	promoter
chr1	26325000	26325200	PromF3	promoter
chr1	26325200	26325400	PromF2	promoter
chr1	26325400	26325600	PromF1	promoter
chr1	26343200	26344000	PromF1	promoter
chr1	26348200	26348600	PromF5	promoter
chr1	26361000	26361200	BivProm3	weak_promoter
chr1	26361200	26361600	BivProm1	weak_promoter
chr1	26361600	26361800	PromF5	promoter
chr1	26362000	26362400	PromF4	promoter
chr1	26362600	26363000	PromF2	promoter
chr1	26363000	26363200	PromF1	promoter
chr1	26371800	26373600	BivProm2	weak_promoter
chr1	26376000	26376600	BivProm3	weak_promoter
chr1	26377600	26378000	BivProm3	weak_promoter
chr1	26380400	26381200	BivProm3	weak_promoter
chr1	26386200	26386400	BivProm3	weak_promoter
chr1	26393000	26394400	BivProm3	weak_promoter
chr1	26398800	26399600	BivProm3	weak_promoter
chr1	26409800	26410200	BivProm3	weak_promoter
chr1	26410600	26411000	BivProm3	weak_promoter
chr1	26418800	26419200	BivProm3	weak_promoter
chr1	26419600	26419800	BivProm3	weak_promoter
chr1	26420200	26420800	BivProm3	weak_promoter
chr1	26420800	26421800	PromF1	promoter
chr1	26421800	26422000	BivProm3	weak_promoter
chr1	26431400	26431600	PromF1	promoter
chr1	26436600	26437000	PromF7	promoter
chr1	26437000	26437200	PromF6	promoter
chr1	26437200	26437400	PromF3	promoter
chr1	26437400	26437800	PromF4	promoter
chr1	26438400	26438600	PromF4	promoter
chr1	26438800	26439200	PromF3	promoter
chr1	26439200	26439400	PromF6	promoter
chr1	26439400	26439600	PromF7	promoter
chr1	26454400	26454800	PromF1	promoter
chr1	26471600	26471800	PromF1	promoter
chr1	26472000	26472200	BivProm3	weak_promoter
chr1	26478000	26478200	BivProm3	weak_promoter
chr1	26480600	26480800	BivProm3	weak_promoter
chr1	26481200	26482400	BivProm3	weak_promoter
chr1	26482400	26483400	BivProm2	weak_promoter
chr1	26483400	26483600	BivProm3	weak_promoter
chr1	26484400	26485600	BivProm3	weak_promoter
chr1	26485600	26486200	PromF1	promoter
chr1	26486200	26486600	BivProm3	weak_promoter
chr1	26487000	26487400	BivProm3	weak_promoter
chr1	26487400	26487600	BivProm2	weak_promoter
chr1	26487600	26488000	BivProm1	weak_promoter
chr1	26488000	26488400	PromF5	promoter
chr1	26488600	26489000	BivProm1	weak_promoter
chr1	26489000	26489200	BivProm2	weak_promoter
chr1	26490200	26490400	BivProm3	weak_promoter
chr1	26490400	26490600	BivProm1	weak_promoter
chr1	26490600	26490800	PromF5	promoter
chr1	26491000	26491200	PromF5	promoter
chr1	26491200	26491400	BivProm1	weak_promoter
chr1	26491600	26492400	BivProm3	weak_promoter
chr1	26495800	26496000	PromF1	promoter
chr1	26496000	26496200	PromF2	promoter
chr1	26496400	26496800	PromF4	promoter
chr1	26496800	26497000	PromF3	promoter
chr1	26497000	26497400	PromF6	promoter
chr1	26497400	26497600	PromF7	promoter
chr1	26503600	26504000	PromF1	promoter
chr1	26527400	26528200	PromF1	promoter
chr1	26547000	26547200	BivProm3	weak_promoter
chr1	26551200	26551400	BivProm3	weak_promoter
chr1	26551400	26551600	BivProm2	weak_promoter
chr1	26551600	26552400	BivProm1	weak_promoter
chr1	26552400	26552600	BivProm2	weak_promoter
chr1	26552600	26552800	BivProm3	weak_promoter
chr1	26560000	26560400	PromF2	promoter
chr1	26560800	26561400	PromF4	promoter
chr1	26561400	26561800	PromF3	promoter
chr1	26561800	26562000	PromF6	promoter
chr1	26563800	26564000	PromF7	promoter
chr1	26602200	26602800	PromF2	promoter
chr1	26605400	26605800	PromF2	promoter
chr1	26605800	26606400	PromF3	promoter
chr1	26606600	26607000	PromF4	promoter
chr1	26607000	26607200	PromF3	promoter
chr1	26607200	26607400	PromF6	promoter
chr1	26607400	26607600	PromF7	promoter
chr1	26632200	26632600	PromF6	promoter
chr1	26632600	26633000	PromF3	promoter
chr1	26633400	26633600	PromF3	promoter
chr1	26633600	26633800	PromF2	promoter
chr1	26648000	26648200	PromF2	promoter
chr1	26662000	26662200	BivProm2	weak_promoter
chr1	26662600	26663200	PromF5	promoter
chr1	26663200	26663600	BivProm1	weak_promoter
chr1	26663600	26664200	BivProm3	weak_promoter
chr1	26678600	26679000	PromF1	promoter
chr1	26680400	26680600	PromF1	promoter
chr1	26685200	26686000	BivProm2	weak_promoter
chr1	26686000	26686400	BivProm3	weak_promoter
chr1	26686400	26686600	BivProm2	weak_promoter
chr1	26686600	26687200	BivProm1	weak_promoter
chr1	26687200	26687600	BivProm2	weak_promoter
chr1	26690600	26691000	BivProm3	weak_promoter
chr1	26701800	26702000	PromF1	promoter
chr1	26704800	26705000	PromF2	promoter
chr1	26712400	26712800	PromF1	promoter
chr1	26735200	26736600	BivProm2	weak_promoter
chr1	26736600	26736800	BivProm3	weak_promoter
chr1	26736800	26740200	BivProm2	weak_promoter
chr1	26740600	26741400	BivProm3	weak_promoter
chr1	26742000	26742400	BivProm3	weak_promoter
chr1	26758000	26758200	PromF7	promoter
chr1	26758200	26758600	PromF3	promoter
chr1	26758800	26759200	PromF4	promoter
chr1	26759200	26759400	PromF3	promoter
chr1	26759400	26759600	PromF6	promoter
chr1	26759600	26760000	PromF7	promoter
chr1	26797000	26797600	PromF1	promoter
chr1	26797600	26797800	PromF7	promoter
chr1	26797800	26798200	PromF2	promoter
chr1	26798200	26798600	PromF3	promoter
chr1	26799000	26799400	PromF4	promoter
chr1	26799800	26800000	PromF3	promoter
chr1	26800000	26800400	PromF6	promoter
chr1	26826400	26826600	PromF7	promoter
chr1	26826600	26826800	PromF3	promoter
chr1	26827000	26827400	PromF4	promoter
chr1	26827600	26827800	PromF4	promoter
chr1	26827800	26828200	PromF3	promoter
chr1	26828200	26828400	PromF7	promoter
chr1	26828400	26828600	PromF1	promoter
chr1	26855600	26855800	PromF1	promoter
chr1	26855800	26856000	PromF3	promoter
chr1	26856600	26857000	PromF3	promoter
chr1	26857000	26857800	PromF2	promoter
chr1	26857800	26858000	PromF1	promoter
chr1	26858000	26858200	PromF2	promoter
chr1	26858200	26858800	PromF1	promoter
chr1	26868200	26868400	PromF2	promoter
chr1	26868600	26868800	PromF2	promoter
chr1	26945200	26945400	PromF1	promoter
chr1	26945800	26946200	PromF2	promoter
chr1	26946200	26946600	PromF3	promoter
chr1	26946600	26946800	PromF4	promoter
chr1	26947200	26948000	PromF4	promoter
chr1	26948000	26948600	PromF3	promoter
chr1	26963200	26963400	BivProm4	weak_promoter
chr1	27003800	27004400	PromF2	promoter
chr1	27009200	27009400	PromF1	promoter
chr1	27018600	27018800	PromF3	promoter
chr1	27018800	27019600	PromF4	promoter
chr1	27019800	27020200	PromF3	promoter
chr1	27020200	27021600	PromF2	promoter
chr1	27021600	27022000	PromF3	promoter
chr1	27022200	27022400	PromF4	promoter
chr1	27023000	27024000	PromF4	promoter
chr1	27024400	27024800	PromF4	promoter
chr1	27024800	27025000	PromF3	promoter
chr1	27025000	27025600	PromF6	promoter
chr1	27025600	27025800	PromF7	promoter
chr1	27025800	27026200	PromF6	promoter
chr1	27026200	27027200	PromF7	promoter
chr1	27027600	27027800	PromF7	promoter
chr1	27028200	27028400	PromF7	promoter
chr1	27028400	27028800	PromF2	promoter
chr1	27028800	27029400	PromF7	promoter
chr1	27032600	27033200	PromF2	promoter
chr1	27049400	27049600	PromF7	promoter
chr1	27049600	27050400	PromF2	promoter
chr1	27050400	27050800	PromF7	promoter
chr1	27070800	27071000	PromF2	promoter
chr1	27112400	27113600	PromF2	promoter
chr1	27113600	27114200	PromF3	promoter
chr1	27114200	27115000	PromF4	promoter
chr1	27115000	27115800	PromF3	promoter
chr1	27126600	27126800	PromF2	promoter
chr1	27151400	27151600	PromF1	promoter
chr1	27152000	27152200	PromF1	promoter
chr1	27152400	27152600	PromF1	promoter
chr1	27152600	27153000	PromF3	promoter
chr1	27153800	27154000	PromF6	promoter
chr1	27154000	27154200	PromF3	promoter
chr1	27154200	27154600	PromF6	promoter
chr1	27189000	27189400	PromF1	promoter
chr1	27189600	27190600	PromF1	promoter
chr1	27190600	27190800	PromF2	promoter
chr1	27190800	27191400	PromF3	promoter
chr1	27191400	27191600	PromF4	promoter
chr1	27191800	27192000	PromF4	promoter
chr1	27192000	27192200	PromF3	promoter
chr1	27192400	27192600	PromF2	promoter
chr1	27215800	27216000	PromF6	promoter
chr1	27216000	27216400	PromF3	promoter
chr1	27216400	27217000	PromF4	promoter
chr1	27217000	27217200	PromF3	promoter
chr1	27217200	27217400	PromF2	promoter
chr1	27225400	27225800	PromF7	promoter
chr1	27225800	27226400	PromF6	promoter
chr1	27226400	27227200	PromF4	promoter
chr1	27227200	27227400	PromF3	promoter
chr1	27227400	27227600	PromF6	promoter
chr1	27227600	27227800	PromF7	promoter
chr1	27247600	27247800	PromF2	promoter
chr1	27247800	27248000	PromF3	promoter
chr1	27248200	27248600	PromF4	promoter
chr1	27248600	27249000	PromF3	promoter
chr1	27249000	27249400	PromF6	promoter
chr1	27249400	27249600	PromF7	promoter
chr1	27285600	27286200	BivProm2	weak_promoter
chr1	27286200	27287400	BivProm1	weak_promoter
chr1	27287400	27287600	BivProm2	weak_promoter
chr1	27287600	27287800	BivProm3	weak_promoter
chr1	27293200	27293400	BivProm3	weak_promoter
chr1	27293400	27293600	PromF1	promoter
chr1	27313600	27313800	BivProm3	weak_promoter
chr1	27317800	27318400	PromF1	promoter
chr1	27318400	27318600	BivProm4	weak_promoter
chr1	27318600	27318800	BivProm3	weak_promoter
chr1	27319200	27319400	BivProm3	weak_promoter
chr1	27319400	27319600	BivProm1	weak_promoter
chr1	27319600	27320000	PromF5	promoter
chr1	27320400	27320800	PromF5	promoter
chr1	27321000	27321400	PromF5	promoter
chr1	27321400	27321600	BivProm1	weak_promoter
chr1	27321600	27323600	BivProm4	weak_promoter
chr1	27323800	27324000	BivProm4	weak_promoter
chr1	27324400	27324600	PromF3	promoter
chr1	27328000	27328400	PromF1	promoter
chr1	27328800	27329000	PromF1	promoter
chr1	27337600	27338600	BivProm4	weak_promoter
chr1	27338600	27339000	BivProm1	weak_promoter
chr1	27339000	27339400	PromF5	promoter
chr1	27339600	27339800	PromF5	promoter
chr1	27353600	27353800	PromF1	promoter
chr1	27354000	27354600	PromF1	promoter
chr1	27357800	27358000	PromF2	promoter
chr1	27358000	27358600	PromF5	promoter
chr1	27371200	27371600	PromF2	promoter
chr1	27371600	27371800	PromF1	promoter
chr1	27372400	27372800	PromF1	promoter
chr1	27397000	27397400	BivProm3	weak_promoter
chr1	27397400	27398000	PromF1	promoter
chr1	27423800	27424000	PromF1	promoter
chr1	27478400	27478600	PromF7	promoter
chr1	27479000	27479200	PromF7	promoter
chr1	27479200	27479400	PromF2	promoter
chr1	27479400	27480400	PromF6	promoter
chr1	27480400	27480800	PromF2	promoter
chr1	27480800	27481000	PromF6	promoter
chr1	27481000	27481400	PromF3	promoter
chr1	27481800	27482000	PromF3	promoter
chr1	27482000	27482400	PromF2	promoter
chr1	27524400	27524800	PromF1	promoter
chr1	27560400	27560800	PromF3	promoter
chr1	27561800	27562200	PromF3	promoter
chr1	27562200	27562600	PromF6	promoter
chr1	27562600	27563000	PromF7	promoter
chr1	27644400	27644600	BivProm3	weak_promoter
chr1	27648200	27648400	PromF6	promoter
chr1	27648800	27649200	PromF4	promoter
chr1	27649200	27649600	PromF3	promoter
chr1	27649600	27650000	PromF6	promoter
chr1	27650000	27650400	PromF7	promoter
chr1	27668200	27668400	PromF2	promoter
chr1	27668600	27669000	PromF2	promoter
chr1	27669200	27669400	PromF2	promoter
chr1	27675400	27675600	PromF1	promoter
chr1	27675600	27677000	BivProm1	weak_promoter
chr1	27677000	27677400	BivProm2	weak_promoter
chr1	27677400	27678000	PromF1	promoter
chr1	27683800	27684200	PromF2	promoter
chr1	27684200	27684400	PromF1	promoter
chr1	27686400	27686600	BivProm2	weak_promoter
chr1	27686600	27686800	BivProm1	weak_promoter
chr1	27687000	27687400	BivProm1	weak_promoter
chr1	27687400	27687600	BivProm2	weak_promoter
chr1	27687600	27687800	BivProm3	weak_promoter
chr1	27691400	27692000	PromF2	promoter
chr1	27692200	27692400	PromF4	promoter
chr1	27693200	27693400	PromF3	promoter
chr1	27693400	27693800	PromF5	promoter
chr1	27693800	27694000	PromF2	promoter
chr1	27694000	27694400	PromF1	promoter
chr1	27695600	27696000	PromF1	promoter
chr1	27707800	27708200	BivProm3	weak_promoter
chr1	27709400	27709600	BivProm2	weak_promoter
chr1	27709600	27709800	BivProm3	weak_promoter
chr1	27710000	27710400	BivProm3	weak_promoter
chr1	27715200	27715400	PromF1	promoter
chr1	27717800	27718200	PromF1	promoter
chr1	27718200	27718800	PromF2	promoter
chr1	27718800	27719000	PromF5	promoter
chr1	27719200	27719400	PromF3	promoter
chr1	27719400	27719600	PromF5	promoter
chr1	27719600	27720200	BivProm4	weak_promoter
chr1	27722200	27722400	PromF1	promoter
chr1	27728800	27729000	PromF1	promoter
chr1	27755200	27755400	PromF2	promoter
chr1	27755600	27755800	PromF2	promoter
chr1	27763200	27763600	PromF2	promoter
chr1	27814400	27815600	PromF6	promoter
chr1	27815600	27815800	PromF3	promoter
chr1	27816000	27816600	PromF4	promoter
chr1	27816800	27817000	PromF4	promoter
chr1	27817000	27817400	PromF3	promoter
chr1	27818400	27818600	PromF1	promoter
chr1	27823400	27823600	PromF1	promoter
chr1	27834800	27835000	PromF1	promoter
chr1	27840200	27840400	PromF1	promoter
chr1	27844400	27845000	PromF1	promoter
chr1	27845200	27845400	PromF1	promoter
chr1	27845600	27846600	PromF1	promoter
chr1	27847200	27847600	PromF1	promoter
chr1	27847800	27848000	PromF2	promoter
chr1	27849000	27849800	PromF2	promoter
chr1	27850000	27850200	PromF2	promoter
chr1	27851800	27852800	PromF2	promoter
chr1	27853000	27854400	PromF2	promoter
chr1	27854400	27855000	PromF5	promoter
chr1	27855000	27855600	PromF2	promoter
chr1	27882800	27883000	PromF2	promoter
chr1	27883400	27883600	PromF1	promoter
chr1	27883600	27883800	PromF2	promoter
chr1	27883800	27884000	PromF1	promoter
chr1	27894400	27895000	PromF2	promoter
chr1	27895400	27895800	PromF2	promoter
chr1	27901600	27901800	PromF2	promoter
chr1	27901800	27902000	PromF5	promoter
chr1	27902600	27902800	PromF5	promoter
chr1	27902800	27903000	PromF2	promoter
chr1	27925800	27926200	PromF2	promoter
chr1	27927600	27927800	PromF7	promoter
chr1	27927800	27928000	PromF2	promoter
chr1	27928000	27928200	PromF7	promoter
chr1	27928200	27928600	PromF2	promoter
chr1	27928600	27928800	PromF5	promoter
chr1	27928800	27929200	PromF3	promoter
chr1	27929200	27929400	PromF5	promoter
chr1	27929800	27930000	PromF4	promoter
chr1	27930200	27930600	PromF4	promoter
chr1	27931200	27931600	PromF1	promoter
chr1	27932400	27933600	PromF1	promoter
chr1	27933800	27934200	PromF1	promoter
chr1	27935000	27935200	PromF1	promoter
chr1	27941000	27941400	PromF1	promoter
chr1	27941400	27941600	BivProm3	weak_promoter
chr1	27941600	27941800	PromF1	promoter
chr1	27948000	27948400	PromF1	promoter
chr1	27960400	27960800	BivProm1	weak_promoter
chr1	27960800	27961000	PromF5	promoter
chr1	27961000	27961600	BivProm1	weak_promoter
chr1	27970200	27970600	PromF1	promoter
chr1	27976800	27977200	PromF1	promoter
chr1	27977600	27977800	PromF1	promoter
chr1	27982000	27982400	PromF1	promoter
chr1	27982600	27983000	PromF1	promoter
chr1	27985200	27986000	PromF2	promoter
chr1	27986000	27986200	PromF3	promoter
chr1	27986800	27987000	PromF3	promoter
chr1	27987000	27987200	PromF2	promoter
chr1	27989400	27989800	PromF2	promoter
chr1	27995600	27995800	PromF1	promoter
chr1	27995800	27996000	PromF5	promoter
chr1	27996000	27996200	PromF3	promoter
chr1	27996200	27996600	PromF7	promoter
chr1	27997600	27997800	PromF7	promoter
chr1	27998200	27998400	PromF2	promoter
chr1	27998400	27998600	PromF3	promoter
chr1	27999000	27999200	PromF3	promoter
chr1	27999200	27999400	PromF2	promoter
chr1	27999600	27999800	PromF1	promoter
chr1	28051400	28051600	PromF1	promoter
chr1	28051600	28051800	PromF2	promoter
chr1	28051800	28052000	PromF3	promoter
chr1	28052600	28053200	PromF4	promoter
chr1	28053200	28053400	PromF3	promoter
chr1	28053400	28053600	PromF6	promoter
chr1	28053600	28054200	PromF7	promoter
chr1	28098800	28099000	PromF2	promoter
chr1	28099000	28099200	PromF6	promoter
chr1	28099200	28099400	PromF3	promoter
chr1	28099800	28100400	PromF4	promoter
chr1	28100400	28101000	PromF6	promoter
chr1	28101000	28101400	PromF7	promoter
chr1	28156400	28156600	PromF7	promoter
chr1	28156600	28156800	PromF6	promoter
chr1	28157000	28157200	PromF4	promoter
chr1	28157400	28157800	PromF4	promoter
chr1	28157800	28158000	PromF3	promoter
chr1	28158000	28158600	PromF6	promoter
chr1	28158600	28159200	PromF7	promoter
chr1	28184800	28185000	PromF2	promoter
chr1	28185000	28185400	PromF1	promoter
chr1	28189800	28190000	PromF1	promoter
chr1	28198600	28198800	PromF2	promoter
chr1	28199200	28200000	PromF5	promoter
chr1	28240200	28240600	PromF6	promoter
chr1	28240600	28241000	PromF4	promoter
chr1	28241400	28241600	PromF5	promoter
chr1	28261200	28261400	PromF1	promoter
chr1	28261400	28262200	BivProm1	weak_promoter
chr1	28262200	28262400	BivProm2	weak_promoter
chr1	28262400	28262800	BivProm3	weak_promoter
chr1	28285400	28285800	PromF1	promoter
chr1	28286000	28286200	PromF3	promoter
chr1	28286200	28286400	PromF4	promoter
chr1	28286600	28286800	PromF4	promoter
chr1	28286800	28287200	PromF3	promoter
chr1	28287200	28288000	PromF2	promoter
chr1	28413200	28414000	PromF7	promoter
chr1	28414000	28414200	PromF6	promoter
chr1	28414200	28414600	PromF3	promoter
chr1	28414600	28415200	PromF4	promoter
chr1	28417600	28417800	PromF1	promoter
chr1	28431200	28431400	BivProm4	weak_promoter
chr1	28431400	28431600	PromF2	promoter
chr1	28431800	28432000	PromF1	promoter
chr1	28490200	28490400	PromF1	promoter
chr1	28500200	28500600	PromF1	promoter
chr1	28501000	28501200	PromF1	promoter
chr1	28502400	28502600	PromF1	promoter
chr1	28558200	28558600	PromF7	promoter
chr1	28558600	28559000	PromF6	promoter
chr1	28559000	28559600	PromF4	promoter
chr1	28559800	28560000	PromF2	promoter
chr1	28560000	28560200	PromF1	promoter
chr1	28562000	28562200	PromF2	promoter
chr1	28562200	28562400	PromF3	promoter
chr1	28562600	28563200	PromF4	promoter
chr1	28563200	28563600	PromF3	promoter
chr1	28563600	28563800	PromF6	promoter
chr1	28563800	28564200	PromF7	promoter
chr1	28572800	28573000	PromF6	promoter
chr1	28573000	28573200	PromF3	promoter
chr1	28574000	28574200	PromF3	promoter
chr1	28574200	28574400	PromF2	promoter
chr1	28574600	28575800	PromF2	promoter
chr1	28576200	28576400	PromF1	promoter
chr1	28576600	28576800	PromF1	promoter
chr1	28585200	28585800	PromF2	promoter
chr1	28586000	28586600	PromF4	promoter
chr1	28586800	28587000	PromF4	promoter
chr1	28587200	28588200	PromF6	promoter
chr1	28588600	28588800	PromF7	promoter
chr1	28623200	28623800	PromF1	promoter
chr1	28633000	28633200	PromF1	promoter
chr1	28640400	28640800	PromF1	promoter
chr1	28654800	28655000	PromF6	promoter
chr1	28655000	28655200	PromF3	promoter
chr1	28655600	28655800	PromF4	promoter
chr1	28656000	28656400	PromF3	promoter
chr1	28656400	28656600	PromF6	promoter
chr1	28695600	28695800	PromF2	promoter
chr1	28695800	28696000	PromF3	promoter
chr1	28696000	28697000	PromF4	promoter
chr1	28697000	28697200	PromF3	promoter
chr1	28697200	28697600	PromF6	promoter
chr1	28697600	28697800	PromF7	promoter
chr1	28736600	28736800	PromF1	promoter
chr1	28764600	28765000	PromF2	promoter
chr1	28765400	28765600	PromF7	promoter
chr1	28831600	28831800	PromF7	promoter
chr1	28831800	28832000	PromF3	promoter
chr1	28832000	28832400	PromF4	promoter
chr1	28832600	28833200	PromF4	promoter
chr1	28833200	28833400	PromF3	promoter
chr1	28833400	28833800	PromF6	promoter
chr1	28833800	28834200	PromF3	promoter
chr1	28834200	28834800	PromF6	promoter
chr1	28844200	28844400	PromF2	promoter
chr1	28844400	28844600	PromF3	promoter
chr1	28844800	28845000	PromF4	promoter
chr1	28845200	28845600	PromF3	promoter
chr1	28845600	28846000	PromF6	promoter
chr1	28846000	28846200	PromF7	promoter
chr1	28878800	28879000	PromF2	promoter
chr1	28879000	28879200	PromF3	promoter
chr1	28879600	28880200	PromF4	promoter
chr1	28880200	28880400	PromF3	promoter
chr1	28880400	28880600	PromF6	promoter
chr1	28880600	28881000	PromF7	promoter
chr1	28906600	28906800	PromF7	promoter
chr1	28906800	28907600	PromF6	promoter
chr1	28907600	28907800	PromF3	promoter
chr1	28907800	28908400	PromF4	promoter
chr1	28908600	28908800	PromF4	promoter
chr1	28908800	28909200	PromF3	promoter
chr1	28909200	28909400	PromF5	promoter
chr1	28909600	28909800	PromF2	promoter
chr1	28916600	28917200	PromF1	promoter
chr1	28918200	28918600	PromF1	promoter
chr1	28919200	28919600	PromF5	promoter
chr1	28919600	28919800	BivProm4	weak_promoter
chr1	28920000	28920200	BivProm3	weak_promoter
chr1	28968200	28968400	PromF7	promoter
chr1	28968400	28968800	PromF6	promoter
chr1	28968800	28969000	PromF3	promoter
chr1	28969000	28969600	PromF4	promoter
chr1	28969800	28970000	PromF4	promoter
chr1	28970000	28970400	PromF3	promoter
chr1	28970600	28971000	PromF2	promoter
chr1	28974400	28974800	PromF3	promoter
chr1	28975400	28976000	PromF2	promoter
chr1	28994600	28995200	PromF3	promoter
chr1	28995600	28996000	PromF4	promoter
chr1	28996000	28996600	PromF3	promoter
chr1	29062400	29062600	PromF2	promoter
chr1	29062600	29063000	PromF3	promoter
chr1	29063000	29063200	PromF4	promoter
chr1	29063400	29064400	PromF4	promoter
chr1	29064400	29064600	PromF3	promoter
chr1	29064600	29065000	PromF6	promoter
chr1	29101600	29102200	PromF2	promoter
chr1	29112200	29112400	PromF1	promoter
chr1	29122800	29123000	BivProm3	weak_promoter
chr1	29123200	29123600	BivProm3	weak_promoter
chr1	29138400	29138600	BivProm2	weak_promoter
chr1	29138600	29138800	BivProm3	weak_promoter
chr1	29138800	29139600	BivProm2	weak_promoter
chr1	29141800	29142400	BivProm3	weak_promoter
chr1	29181800	29182000	BivProm3	weak_promoter
chr1	29182200	29182400	BivProm3	weak_promoter
chr1	29203600	29203800	PromF1	promoter
chr1	29208400	29208600	PromF1	promoter
chr1	29208800	29209200	PromF1	promoter
chr1	29210400	29210600	PromF1	promoter
chr1	29211000	29211600	PromF2	promoter
chr1	29212800	29213000	PromF1	promoter
chr1	29213000	29213200	PromF2	promoter
chr1	29213200	29213400	PromF5	promoter
chr1	29213800	29214000	PromF3	promoter
chr1	29214200	29214800	PromF5	promoter
chr1	29214800	29215000	BivProm1	weak_promoter
chr1	29215000	29215200	BivProm3	weak_promoter
chr1	29240400	29240600	PromF2	promoter
chr1	29240600	29240800	PromF3	promoter
chr1	29241600	29242000	PromF3	promoter
chr1	29242000	29242200	PromF6	promoter
chr1	29242200	29242400	PromF7	promoter
chr1	29446800	29447600	BivProm3	weak_promoter
chr1	29447600	29448000	BivProm2	weak_promoter
chr1	29448200	29448800	BivProm1	weak_promoter
chr1	29448800	29450200	PromF5	promoter
chr1	29450600	29451200	PromF5	promoter
chr1	29451400	29451800	PromF5	promoter
chr1	29451800	29452200	BivProm4	weak_promoter
chr1	29452200	29452800	BivProm3	weak_promoter
chr1	29460400	29460600	PromF1	promoter
chr1	29460600	29461400	BivProm3	weak_promoter
chr1	29506000	29507400	PromF6	promoter
chr1	29507400	29507600	PromF3	promoter
chr1	29507600	29508400	PromF4	promoter
chr1	29508800	29509000	PromF3	promoter
chr1	29509000	29509200	PromF2	promoter
chr1	29556200	29556800	PromF7	promoter
chr1	29556800	29557000	PromF6	promoter
chr1	29557000	29557200	PromF3	promoter
chr1	29557200	29557400	PromF4	promoter
chr1	29557600	29557800	PromF3	promoter
chr1	29557800	29558000	PromF2	promoter
chr1	29562400	29562600	BivProm3	weak_promoter
chr1	29562600	29562800	BivProm1	weak_promoter
chr1	29563200	29564200	PromF5	promoter
chr1	29564400	29564800	PromF5	promoter
chr1	29564800	29565200	BivProm1	weak_promoter
chr1	29565200	29565400	BivProm2	weak_promoter
chr1	29565400	29565800	BivProm4	weak_promoter
chr1	29565800	29567200	BivProm3	weak_promoter
chr1	29567800	29568000	BivProm3	weak_promoter
chr1	29584000	29584400	BivProm3	weak_promoter
chr1	29584800	29585600	BivProm3	weak_promoter
chr1	29585600	29585800	BivProm2	weak_promoter
chr1	29585800	29586200	BivProm1	weak_promoter
chr1	29586200	29586400	PromF5	promoter
chr1	29586800	29587000	BivProm1	weak_promoter
chr1	29587000	29587400	BivProm2	weak_promoter
chr1	29587400	29587600	BivProm3	weak_promoter
chr1	29609800	29610200	PromF1	promoter
chr1	29709800	29710200	BivProm3	weak_promoter
chr1	29769600	29770200	BivProm3	weak_promoter
chr1	29798800	29799000	BivProm3	weak_promoter
chr1	29804800	29805000	BivProm2	weak_promoter
chr1	29805000	29805400	BivProm3	weak_promoter
chr1	29846400	29846600	BivProm3	weak_promoter
chr1	30176600	30176800	BivProm3	weak_promoter
chr1	30179600	30179800	BivProm3	weak_promoter
chr1	30179800	30180000	BivProm4	weak_promoter
chr1	30374400	30374800	BivProm3	weak_promoter
chr1	30559000	30559200	PromF1	promoter
chr1	30559200	30559400	BivProm3	weak_promoter
chr1	30582800	30583200	BivProm3	weak_promoter
chr1	30815400	30815600	BivProm3	weak_promoter
chr1	30853000	30853400	PromF1	promoter
chr1	31124800	31125400	BivProm3	weak_promoter
chr1	31157600	31158200	BivProm2	weak_promoter
chr1	31158200	31158400	BivProm3	weak_promoter
chr1	31158400	31158800	BivProm2	weak_promoter
chr1	31158800	31159400	BivProm3	weak_promoter
chr1	31179400	31179800	BivProm3	weak_promoter
chr1	31190200	31190400	PromF1	promoter
chr1	31191600	31192200	PromF3	promoter
chr1	31192200	31192600	PromF2	promoter
chr1	31192600	31192800	PromF1	promoter
chr1	31229600	31230600	PromF2	promoter
chr1	31234600	31235400	PromF1	promoter
chr1	31236200	31236600	PromF1	promoter
chr1	31252400	31252600	PromF1	promoter
chr1	31255400	31255600	PromF2	promoter
chr1	31255600	31256200	PromF1	promoter
chr1	31256400	31256600	PromF1	promoter
chr1	31259600	31259800	PromF1	promoter
chr1	31270600	31271000	PromF1	promoter
chr1	31274400	31274800	PromF1	promoter
chr1	31274800	31275000	PromF2	promoter
chr1	31275000	31275200	PromF1	promoter
chr1	31277400	31277600	BivProm3	weak_promoter
chr1	31277800	31279600	BivProm3	weak_promoter
chr1	31279800	31280200	BivProm3	weak_promoter
chr1	31280400	31280600	BivProm4	weak_promoter
chr1	31287600	31288400	BivProm3	weak_promoter
chr1	31288600	31289000	BivProm3	weak_promoter
chr1	31289000	31289400	BivProm4	weak_promoter
chr1	31290400	31291000	BivProm3	weak_promoter
chr1	31291400	31291600	BivProm3	weak_promoter
chr1	31291800	31292000	BivProm3	weak_promoter
chr1	31296000	31296200	PromF1	promoter
chr1	31296600	31297000	PromF2	promoter
chr1	31297000	31297400	PromF5	promoter
chr1	31297600	31297800	BivProm1	weak_promoter
chr1	31297800	31298200	BivProm4	weak_promoter
chr1	31298200	31298600	BivProm3	weak_promoter
chr1	31298800	31299000	BivProm3	weak_promoter
chr1	31310600	31311000	BivProm3	weak_promoter
chr1	31313400	31314600	BivProm3	weak_promoter
chr1	31315600	31315800	BivProm3	weak_promoter
chr1	31317200	31318600	BivProm3	weak_promoter
chr1	31318800	31319200	BivProm3	weak_promoter
chr1	31319600	31319800	BivProm3	weak_promoter
chr1	31320000	31320200	PromF1	promoter
chr1	31320400	31320800	PromF1	promoter
chr1	31321000	31321600	BivProm3	weak_promoter
chr1	31327000	31327200	PromF1	promoter
chr1	31329000	31329200	BivProm3	weak_promoter
chr1	31361400	31361600	PromF1	promoter
chr1	31379200	31379800	BivProm3	weak_promoter
chr1	31379800	31380200	BivProm4	weak_promoter
chr1	31380200	31380600	BivProm1	weak_promoter
chr1	31380600	31381000	PromF5	promoter
chr1	31381800	31382200	PromF5	promoter
chr1	31382200	31382400	BivProm1	weak_promoter
chr1	31382400	31382800	PromF1	promoter
chr1	31384000	31384200	PromF1	promoter
chr1	31391800	31392000	PromF1	promoter
chr1	31402200	31402400	PromF1	promoter
chr1	31534800	31535200	PromF7	promoter
chr1	31535400	31535800	PromF7	promoter
chr1	31535800	31536000	PromF6	promoter
chr1	31536000	31536200	PromF7	promoter
chr1	31536200	31537600	PromF6	promoter
chr1	31537600	31538600	PromF4	promoter
chr1	31538800	31539200	PromF3	promoter
chr1	31627200	31627400	PromF2	promoter
chr1	31627400	31627600	PromF3	promoter
chr1	31627600	31627800	PromF4	promoter
chr1	31628400	31628800	PromF3	promoter
chr1	31628800	31629000	PromF7	promoter
chr1	31635800	31636000	PromF1	promoter
chr1	31654000	31654200	BivProm3	weak_promoter
chr1	31654600	31655200	BivProm1	weak_promoter
chr1	31655400	31655600	PromF1	promoter
chr1	31689000	31689200	PromF1	promoter
chr1	31696800	31697000	BivProm3	weak_promoter
chr1	31697200	31697400	BivProm3	weak_promoter
chr1	31711400	31711800	BivProm2	weak_promoter
chr1	31711800	31712400	BivProm1	weak_promoter
chr1	31712800	31713000	BivProm4	weak_promoter
chr1	31713000	31713400	BivProm2	weak_promoter
chr1	31768200	31768600	PromF7	promoter
chr1	31768600	31769200	PromF6	promoter
chr1	31769200	31769600	PromF4	promoter
chr1	31769800	31770400	PromF4	promoter
chr1	31770400	31770600	PromF3	promoter
chr1	31770600	31771000	PromF6	promoter
chr1	31771000	31771200	PromF7	promoter
chr1	31845200	31845600	BivProm4	weak_promoter
chr1	31845600	31846000	PromF5	promoter
chr1	31846000	31846400	PromF3	promoter
chr1	31846400	31846600	PromF5	promoter
chr1	31846800	31847000	PromF2	promoter
chr1	31847800	31848000	PromF1	promoter
chr1	31867200	31867600	PromF2	promoter
chr1	31867800	31868000	PromF5	promoter
chr1	31884200	31884400	BivProm3	weak_promoter
chr1	31885000	31885400	BivProm3	weak_promoter
chr1	31885400	31885600	BivProm4	weak_promoter
chr1	31885600	31886000	PromF5	promoter
chr1	31886200	31887200	PromF5	promoter
chr1	31887200	31887400	BivProm4	weak_promoter
chr1	31887400	31887600	PromF5	promoter
chr1	31887800	31888200	BivProm4	weak_promoter
chr1	31944000	31944200	BivProm3	weak_promoter
chr1	31955400	31955600	PromF1	promoter
chr1	31956400	31956800	PromF1	promoter
chr1	31971600	31971800	PromF1	promoter
chr1	32014200	32014400	PromF1	promoter
chr1	32014400	32014600	PromF2	promoter
chr1	32014800	32015200	PromF5	promoter
chr1	32015200	32015400	PromF2	promoter
chr1	32029600	32029800	PromF1	promoter
chr1	32039600	32039800	PromF1	promoter
chr1	32040600	32041800	PromF1	promoter
chr1	32041800	32042000	PromF5	promoter
chr1	32042200	32042600	PromF5	promoter
chr1	32042600	32043800	BivProm4	weak_promoter
chr1	32044600	32044800	BivProm4	weak_promoter
chr1	32049800	32050000	PromF1	promoter
chr1	32053400	32054200	PromF1	promoter
chr1	32054200	32054400	BivProm1	weak_promoter
chr1	32054400	32054600	BivProm4	weak_promoter
chr1	32054600	32054800	PromF5	promoter
chr1	32054800	32055200	BivProm4	weak_promoter
chr1	32055200	32055400	BivProm3	weak_promoter
chr1	32059600	32060000	PromF1	promoter
chr1	32083000	32083200	BivProm2	weak_promoter
chr1	32083400	32083800	BivProm1	weak_promoter
chr1	32084000	32084200	BivProm2	weak_promoter
chr1	32109000	32109400	PromF7	promoter
chr1	32109400	32109600	PromF6	promoter
chr1	32109600	32110000	PromF3	promoter
chr1	32110000	32111000	PromF4	promoter
chr1	32111000	32111200	PromF3	promoter
chr1	32111200	32111400	PromF6	promoter
chr1	32111400	32111600	PromF7	promoter
chr1	32132200	32132400	PromF1	promoter
chr1	32135600	32136200	PromF2	promoter
chr1	32136200	32136400	PromF1	promoter
chr1	32168400	32168600	BivProm4	weak_promoter
chr1	32168800	32169000	BivProm4	weak_promoter
chr1	32169200	32169800	PromF5	promoter
chr1	32170200	32170400	PromF5	promoter
chr1	32170400	32170800	PromF2	promoter
chr1	32171000	32171400	PromF1	promoter
chr1	32180000	32180200	PromF2	promoter
chr1	32180200	32181400	PromF5	promoter
chr1	32181400	32181600	BivProm1	weak_promoter
chr1	32181600	32181800	BivProm4	weak_promoter
chr1	32182200	32183000	BivProm3	weak_promoter
chr1	32183400	32183800	BivProm3	weak_promoter
chr1	32184000	32184200	BivProm3	weak_promoter
chr1	32211400	32211600	PromF1	promoter
chr1	32216200	32217000	PromF1	promoter
chr1	32219400	32219600	PromF1	promoter
chr1	32225000	32225400	BivProm3	weak_promoter
chr1	32225600	32225800	BivProm4	weak_promoter
chr1	32225800	32226000	PromF1	promoter
chr1	32226000	32226200	BivProm1	weak_promoter
chr1	32226200	32226600	PromF5	promoter
chr1	32226800	32227000	PromF5	promoter
chr1	32227000	32227200	PromF2	promoter
chr1	32227200	32227600	BivProm4	weak_promoter
chr1	32227600	32227800	BivProm3	weak_promoter
chr1	32227800	32228200	BivProm2	weak_promoter
chr1	32228200	32229600	BivProm1	weak_promoter
chr1	32229600	32229800	BivProm3	weak_promoter
chr1	32230200	32230600	BivProm1	weak_promoter
chr1	32230600	32230800	BivProm2	weak_promoter
chr1	32230800	32231800	BivProm3	weak_promoter
chr1	32232000	32232200	BivProm3	weak_promoter
chr1	32235400	32237000	BivProm3	weak_promoter
chr1	32237400	32237600	BivProm2	weak_promoter
chr1	32237600	32238400	BivProm1	weak_promoter
chr1	32238400	32239000	BivProm2	weak_promoter
chr1	32242200	32242600	BivProm3	weak_promoter
chr1	32253400	32253800	PromF2	promoter
chr1	32253800	32254200	PromF3	promoter
chr1	32254600	32254800	PromF3	promoter
chr1	32255000	32255200	PromF2	promoter
chr1	32255200	32255400	PromF1	promoter
chr1	32268200	32268600	BivProm4	weak_promoter
chr1	32281200	32281400	PromF1	promoter
chr1	32281400	32281600	PromF2	promoter
chr1	32347200	32347600	PromF1	promoter
chr1	32396200	32396600	PromF7	promoter
chr1	32396800	32398200	PromF7	promoter
chr1	32398200	32398600	PromF2	promoter
chr1	32399800	32400600	PromF7	promoter
chr1	32400600	32401200	PromF2	promoter
chr1	32401200	32402200	PromF7	promoter
chr1	32402200	32402800	PromF6	promoter
chr1	32402800	32403000	PromF3	promoter
chr1	32403000	32403400	PromF4	promoter
chr1	32404200	32404600	PromF3	promoter
chr1	32405200	32405800	PromF2	promoter
chr1	32409600	32410200	PromF2	promoter
chr1	32410200	32410800	PromF3	promoter
chr1	32420200	32421000	PromF2	promoter
chr1	32421600	32421800	PromF1	promoter
chr1	32421800	32422200	PromF2	promoter
chr1	32429600	32429800	PromF1	promoter
chr1	32430000	32430200	PromF1	promoter
chr1	32469200	32469400	PromF1	promoter
chr1	32478400	32478600	PromF2	promoter
chr1	32478600	32478800	PromF6	promoter
chr1	32478800	32479000	PromF3	promoter
chr1	32479000	32479200	PromF4	promoter
chr1	32479400	32480600	PromF4	promoter
chr1	32480600	32480800	PromF3	promoter
chr1	32480800	32481600	PromF6	promoter
chr1	32481600	32482200	PromF7	promoter
chr1	32537600	32537800	PromF2	promoter
chr1	32537800	32538200	PromF3	promoter
chr1	32538200	32538400	PromF4	promoter
chr1	32538600	32538800	PromF4	promoter
chr1	32539000	32539400	PromF3	promoter
chr1	32539400	32540000	PromF7	promoter
chr1	32573600	32574400	PromF4	promoter
chr1	32574400	32574600	PromF3	promoter
chr1	32574600	32575200	PromF6	promoter
chr1	32575200	32575600	PromF7	promoter
chr1	32644600	32644800	PromF2	promoter
chr1	32644800	32645200	PromF3	promoter
chr1	32645400	32646000	PromF4	promoter
chr1	32646000	32646400	PromF3	promoter
chr1	32646400	32646800	PromF6	promoter
chr1	32665200	32665400	PromF1	promoter
chr1	32665400	32665800	PromF2	promoter
chr1	32665800	32666200	PromF3	promoter
chr1	32666200	32666400	PromF4	promoter
chr1	32666800	32667200	PromF3	promoter
chr1	32667200	32667600	PromF2	promoter
chr1	32670400	32670600	BivProm4	weak_promoter
chr1	32670600	32670800	PromF2	promoter
chr1	32670800	32671000	PromF3	promoter
chr1	32671400	32671800	PromF3	promoter
chr1	32671800	32672000	PromF6	promoter
chr1	32672000	32672400	PromF7	promoter
chr1	32674400	32674600	PromF1	promoter
chr1	32686800	32687400	PromF6	promoter
chr1	32687400	32687600	PromF3	promoter
chr1	32687600	32688400	PromF4	promoter
chr1	32688400	32688800	PromF3	promoter
chr1	32688800	32689000	PromF6	promoter
chr1	32705400	32705600	PromF1	promoter
chr1	32705600	32706200	PromF5	promoter
chr1	32706200	32707400	PromF3	promoter
chr1	32707400	32707600	PromF2	promoter
chr1	32708000	32708200	PromF1	promoter
chr1	32708200	32708400	PromF2	promoter
chr1	32708400	32708600	PromF1	promoter
chr1	32714000	32714600	PromF2	promoter
chr1	32715600	32715800	PromF1	promoter
chr1	32739400	32739600	PromF1	promoter
chr1	32740400	32741200	BivProm2	weak_promoter
chr1	32741200	32741400	BivProm3	weak_promoter
chr1	32757000	32757200	PromF2	promoter
chr1	32757200	32757400	PromF3	promoter
chr1	32757800	32758200	PromF4	promoter
chr1	32758200	32758600	PromF3	promoter
chr1	32758600	32759000	PromF7	promoter
chr1	32800400	32800600	PromF6	promoter
chr1	32800600	32800800	PromF3	promoter
chr1	32800800	32801000	PromF5	promoter
chr1	32802000	32802200	PromF5	promoter
chr1	32802200	32802400	BivProm1	weak_promoter
chr1	32802400	32803200	PromF1	promoter
chr1	32803600	32804600	PromF1	promoter
chr1	32810800	32811400	PromF1	promoter
chr1	32814800	32815400	PromF1	promoter
chr1	32816200	32816600	PromF1	promoter
chr1	32816600	32816800	PromF2	promoter
chr1	32816800	32817000	PromF4	promoter
chr1	32817400	32817600	PromF4	promoter
chr1	32817600	32818000	PromF3	promoter
chr1	32818000	32818200	PromF2	promoter
chr1	32818200	32818400	PromF1	promoter
chr1	32826600	32827000	BivProm3	weak_promoter
chr1	32827000	32827200	PromF1	promoter
chr1	32827200	32827400	BivProm3	weak_promoter
chr1	32827400	32827600	BivProm1	weak_promoter
chr1	32827600	32828000	PromF5	promoter
chr1	32828000	32828200	BivProm1	weak_promoter
chr1	32828200	32828400	PromF1	promoter
chr1	32858600	32858800	PromF7	promoter
chr1	32859000	32859400	PromF6	promoter
chr1	32859400	32859600	PromF3	promoter
chr1	32859600	32860000	PromF4	promoter
chr1	32860200	32860600	PromF4	promoter
chr1	32860600	32861000	PromF3	promoter
chr1	32861000	32861200	BivProm4	weak_promoter
chr1	32866600	32866800	PromF1	promoter
chr1	32892000	32892200	BivProm3	weak_promoter
chr1	32892200	32892400	BivProm2	weak_promoter
chr1	32892400	32892800	BivProm1	weak_promoter
chr1	32913400	32913800	BivProm4	weak_promoter
chr1	32914200	32914400	PromF1	promoter
chr1	32929600	32929800	BivProm3	weak_promoter
chr1	32929800	32931200	BivProm1	weak_promoter
chr1	32931200	32931400	BivProm2	weak_promoter
chr1	32936400	32936600	BivProm3	weak_promoter
chr1	32936800	32937000	BivProm3	weak_promoter
chr1	32965600	32966000	PromF5	promoter
chr1	32966600	32966800	PromF3	promoter
chr1	32966800	32967000	PromF2	promoter
chr1	33004200	33004400	BivProm3	weak_promoter
chr1	33004400	33004600	BivProm4	weak_promoter
chr1	33004600	33005000	PromF5	promoter
chr1	33005600	33006200	PromF5	promoter
chr1	33006200	33006400	BivProm1	weak_promoter
chr1	33006400	33006600	BivProm4	weak_promoter
chr1	33077600	33078400	PromF5	promoter
chr1	33078400	33078600	PromF1	promoter
chr1	33114800	33115200	PromF7	promoter
chr1	33115200	33115600	PromF6	promoter
chr1	33115600	33116600	PromF4	promoter
chr1	33116800	33117400	PromF4	promoter
chr1	33117400	33117600	PromF3	promoter
chr1	33117600	33118000	PromF6	promoter
chr1	33166800	33167000	BivProm4	weak_promoter
chr1	33167800	33168200	PromF5	promoter
chr1	33168400	33169400	PromF5	promoter
chr1	33177600	33178000	PromF1	promoter
chr1	33178000	33178200	PromF5	promoter
chr1	33178200	33178400	PromF1	promoter
chr1	33181400	33181600	PromF1	promoter
chr1	33181800	33183000	PromF1	promoter
chr1	33190800	33191000	PromF1	promoter
chr1	33203200	33203400	PromF1	promoter
chr1	33206000	33206400	BivProm3	weak_promoter
chr1	33206400	33206600	PromF1	promoter
chr1	33206600	33206800	PromF2	promoter
chr1	33206800	33207200	PromF5	promoter
chr1	33207600	33208400	PromF5	promoter
chr1	33208400	33208600	PromF2	promoter
chr1	33208600	33208800	BivProm4	weak_promoter
chr1	33209200	33209600	PromF1	promoter
chr1	33219000	33219200	PromF7	promoter
chr1	33219200	33219400	PromF3	promoter
chr1	33219800	33220400	PromF5	promoter
chr1	33220600	33220800	PromF5	promoter
chr1	33220800	33221000	BivProm1	weak_promoter
chr1	33221000	33221200	PromF1	promoter
chr1	33224800	33226000	PromF1	promoter
chr1	33226400	33226600	PromF1	promoter
chr1	33226800	33227000	PromF1	promoter
chr1	33281000	33281200	PromF7	promoter
chr1	33281200	33281400	PromF6	promoter
chr1	33281400	33281800	PromF7	promoter
chr1	33281800	33282200	PromF6	promoter
chr1	33282200	33282400	PromF3	promoter
chr1	33282400	33283000	PromF4	promoter
chr1	33283200	33284000	PromF4	promoter
chr1	33284000	33284600	PromF3	promoter
chr1	33284600	33284800	PromF2	promoter
chr1	33284800	33285000	PromF7	promoter
chr1	33335000	33335600	BivProm3	weak_promoter
chr1	33335600	33335800	BivProm2	weak_promoter
chr1	33335800	33336200	BivProm1	weak_promoter
chr1	33336600	33337200	BivProm1	weak_promoter
chr1	33337200	33338000	BivProm2	weak_promoter
chr1	33338000	33338200	BivProm3	weak_promoter
chr1	33338200	33338600	PromF1	promoter
chr1	33341200	33341400	BivProm3	weak_promoter
chr1	33342200	33342600	PromF1	promoter
chr1	33342600	33342800	BivProm3	weak_promoter
chr1	33343800	33344400	BivProm3	weak_promoter
chr1	33349400	33349600	BivProm3	weak_promoter
chr1	33351600	33352000	BivProm2	weak_promoter
chr1	33352000	33352400	BivProm3	weak_promoter
chr1	33352400	33352600	BivProm2	weak_promoter
chr1	33358200	33358400	BivProm2	weak_promoter
chr1	33358400	33358600	BivProm1	weak_promoter
chr1	33358800	33359000	PromF5	promoter
chr1	33359000	33359200	BivProm1	weak_promoter
chr1	33359400	33359600	BivProm1	weak_promoter
chr1	33359600	33359800	BivProm2	weak_promoter
chr1	33359800	33360200	BivProm3	weak_promoter
chr1	33364400	33364800	BivProm3	weak_promoter
chr1	33365400	33366000	BivProm3	weak_promoter
chr1	33366000	33366200	BivProm2	weak_promoter
chr1	33366200	33366600	BivProm1	weak_promoter
chr1	33366600	33366800	PromF5	promoter
chr1	33367200	33367400	PromF5	promoter
chr1	33367400	33367600	BivProm1	weak_promoter
chr1	33367800	33368000	BivProm3	weak_promoter
chr1	33368200	33368600	BivProm3	weak_promoter
chr1	33390200	33390400	BivProm2	weak_promoter
chr1	33390400	33390800	BivProm1	weak_promoter
chr1	33390800	33391200	BivProm2	weak_promoter
chr1	33391200	33391600	BivProm1	weak_promoter
chr1	33391600	33391800	BivProm2	weak_promoter
chr1	33391800	33392000	BivProm3	weak_promoter
chr1	33392200	33392400	BivProm3	weak_promoter
chr1	33426800	33427000	PromF7	promoter
chr1	33427600	33428200	PromF7	promoter
chr1	33428200	33429000	PromF6	promoter
chr1	33429000	33429200	PromF7	promoter
chr1	33429600	33430000	PromF4	promoter
chr1	33430200	33430400	PromF4	promoter
chr1	33430600	33430800	PromF3	promoter
chr1	33430800	33431000	PromF6	promoter
chr1	33431000	33431200	PromF2	promoter
chr1	33438200	33438400	BivProm1	weak_promoter
chr1	33438400	33439000	PromF5	promoter
chr1	33446600	33446800	PromF2	promoter
chr1	33447000	33447200	PromF2	promoter
chr1	33449800	33450400	PromF1	promoter
chr1	33454800	33455000	PromF2	promoter
chr1	33500800	33501200	PromF7	promoter
chr1	33501200	33501400	PromF6	promoter
chr1	33501400	33501600	PromF7	promoter
chr1	33501600	33501800	PromF6	promoter
chr1	33501800	33502000	PromF3	promoter
chr1	33502000	33502400	PromF4	promoter
chr1	33502800	33503000	PromF2	promoter
chr1	33511000	33511200	PromF1	promoter
chr1	33521000	33521400	PromF1	promoter
chr1	33546000	33546200	PromF7	promoter
chr1	33546200	33546400	PromF6	promoter
chr1	33546400	33546600	PromF3	promoter
chr1	33546800	33547400	PromF5	promoter
chr1	33547400	33548000	BivProm1	weak_promoter
chr1	33548000	33548200	BivProm4	weak_promoter
chr1	33548200	33549000	BivProm3	weak_promoter
chr1	33549400	33549800	BivProm3	weak_promoter
chr1	33591800	33592000	PromF7	promoter
chr1	33592000	33592400	PromF6	promoter
chr1	33592400	33592600	PromF3	promoter
chr1	33592600	33592800	PromF4	promoter
chr1	33593200	33593600	PromF3	promoter
chr1	33626800	33627400	PromF1	promoter
chr1	33645800	33646000	PromF7	promoter
chr1	33646000	33646200	PromF2	promoter
chr1	33646200	33646400	PromF5	promoter
chr1	33646600	33647200	PromF5	promoter
chr1	33647800	33648000	PromF5	promoter
chr1	33648000	33648200	PromF2	promoter
chr1	33648200	33648600	PromF1	promoter
chr1	33720800	33721000	PromF1	promoter
chr1	33721000	33721200	PromF2	promoter
chr1	33721200	33721600	PromF3	promoter
chr1	33722600	33723000	PromF4	promoter
chr1	33723000	33723600	PromF3	promoter
chr1	33723600	33724200	PromF2	promoter
chr1	33771800	33772000	BivProm3	weak_promoter
chr1	33772000	33772400	BivProm2	weak_promoter
chr1	33772400	33772800	BivProm1	weak_promoter
chr1	33772800	33773000	BivProm2	weak_promoter
chr1	33811000	33811600	PromF7	promoter
chr1	33812200	33813600	PromF2	promoter
chr1	33813600	33814400	PromF6	promoter
chr1	33814400	33814800	PromF3	promoter
chr1	33814800	33815200	PromF4	promoter
chr1	33815800	33816400	PromF3	promoter
chr1	33816400	33816600	PromF7	promoter
chr1	33816600	33816800	PromF1	promoter
chr1	33829600	33829800	PromF1	promoter
chr1	33833200	33833800	PromF1	promoter
chr1	33894200	33895600	BivProm4	weak_promoter
chr1	33895600	33896200	PromF5	promoter
chr1	33897000	33897200	PromF2	promoter
chr1	33937600	33937800	PromF2	promoter
chr1	33937800	33938000	PromF3	promoter
chr1	33938400	33938600	PromF3	promoter
chr1	33938600	33938800	PromF6	promoter
chr1	33938800	33939200	PromF7	promoter
chr1	34098800	34099000	PromF1	promoter
chr1	34099000	34099200	BivProm3	weak_promoter
chr1	34100400	34100600	BivProm3	weak_promoter
chr1	34628200	34628400	BivProm3	weak_promoter
chr1	34628400	34628600	BivProm2	weak_promoter
chr1	34628600	34629800	BivProm1	weak_promoter
chr1	34629800	34630000	BivProm2	weak_promoter
chr1	34630000	34630400	BivProm1	weak_promoter
chr1	34630400	34630600	BivProm4	weak_promoter
chr1	34630600	34631000	BivProm1	weak_promoter
chr1	34631000	34631400	BivProm2	weak_promoter
chr1	34631400	34631600	BivProm3	weak_promoter
chr1	34631600	34632400	BivProm2	weak_promoter
chr1	34632400	34632600	BivProm3	weak_promoter
chr1	34632600	34633400	BivProm2	weak_promoter
chr1	34633400	34633800	BivProm3	weak_promoter
chr1	34642600	34642800	BivProm3	weak_promoter
chr1	34642800	34643000	BivProm2	weak_promoter
chr1	34731600	34732400	BivProm3	weak_promoter
chr1	35208000	35208200	BivProm3	weak_promoter
chr1	35208200	35208400	PromF1	promoter
chr1	35208600	35208800	BivProm3	weak_promoter
chr1	35246400	35246600	BivProm3	weak_promoter
chr1	35246600	35246800	BivProm2	weak_promoter
chr1	35246800	35247400	BivProm1	weak_promoter
chr1	35247400	35248000	BivProm2	weak_promoter
chr1	35257000	35257200	BivProm3	weak_promoter
chr1	35258000	35258400	BivProm2	weak_promoter
chr1	35258400	35258600	BivProm3	weak_promoter
chr1	35258600	35258800	BivProm1	weak_promoter
chr1	35258800	35259200	BivProm2	weak_promoter
chr1	35259200	35260000	BivProm3	weak_promoter
chr1	35262000	35262400	BivProm3	weak_promoter
chr1	35323600	35324200	PromF7	promoter
chr1	35324200	35324600	PromF6	promoter
chr1	35324600	35324800	PromF3	promoter
chr1	35324800	35325400	PromF4	promoter
chr1	35325600	35325800	PromF3	promoter
chr1	35331200	35331400	PromF1	promoter
chr1	35331400	35331800	PromF5	promoter
chr1	35331800	35332000	PromF4	promoter
chr1	35332200	35332400	PromF3	promoter
chr1	35350600	35351000	BivProm2	weak_promoter
chr1	35351000	35351200	BivProm1	weak_promoter
chr1	35351400	35351800	BivProm1	weak_promoter
chr1	35351800	35352000	BivProm2	weak_promoter
chr1	35384200	35385000	BivProm3	weak_promoter
chr1	35390400	35390600	BivProm3	weak_promoter
chr1	35394200	35394400	BivProm2	weak_promoter
chr1	35394400	35394800	BivProm1	weak_promoter
chr1	35395400	35395800	BivProm1	weak_promoter
chr1	35395800	35396200	BivProm2	weak_promoter
chr1	35449600	35450000	PromF2	promoter
chr1	35450000	35450400	PromF3	promoter
chr1	35450600	35451200	PromF4	promoter
chr1	35451400	35451800	PromF7	promoter
chr1	35495200	35496200	PromF7	promoter
chr1	35496200	35496600	PromF6	promoter
chr1	35496600	35496800	PromF3	promoter
chr1	35496800	35497600	PromF4	promoter
chr1	35497800	35498000	PromF5	promoter
chr1	35544400	35544600	PromF6	promoter
chr1	35544600	35544800	PromF3	promoter
chr1	35544800	35545600	PromF4	promoter
chr1	35545600	35546000	PromF6	promoter
chr1	35546000	35546400	PromF7	promoter
chr1	35656600	35657400	PromF6	promoter
chr1	35657400	35657600	PromF4	promoter
chr1	35657800	35658800	PromF4	promoter
chr1	35659000	35659200	PromF3	promoter
chr1	35659200	35659400	PromF6	promoter
chr1	35659400	35659600	PromF7	promoter
chr1	35731000	35731200	PromF1	promoter
chr1	35733800	35734000	PromF2	promoter
chr1	35734000	35734200	PromF3	promoter
chr1	35734400	35734800	PromF4	promoter
chr1	35735000	35735200	PromF3	promoter
chr1	35735200	35735800	PromF6	promoter
chr1	35735800	35736000	PromF7	promoter
chr1	36020600	36021000	PromF7	promoter
chr1	36021000	36021200	PromF2	promoter
chr1	36021200	36021800	PromF7	promoter
chr1	36021800	36022400	PromF6	promoter
chr1	36022400	36022600	PromF3	promoter
chr1	36022600	36023600	PromF4	promoter
chr1	36023600	36024200	PromF3	promoter
chr1	36024200	36024400	PromF6	promoter
chr1	36024400	36024600	PromF2	promoter
chr1	36024600	36024800	PromF1	promoter
chr1	36024800	36025000	PromF7	promoter
chr1	36035000	36035200	BivProm3	weak_promoter
chr1	36036000	36036200	BivProm3	weak_promoter
chr1	36038200	36038600	BivProm2	weak_promoter
chr1	36038600	36039400	BivProm1	weak_promoter
chr1	36039400	36039600	BivProm2	weak_promoter
chr1	36039600	36040000	BivProm3	weak_promoter
chr1	36040000	36040200	BivProm2	weak_promoter
chr1	36040200	36040600	BivProm3	weak_promoter
chr1	36040600	36040800	BivProm2	weak_promoter
chr1	36040800	36041800	BivProm3	weak_promoter
chr1	36041800	36042800	BivProm2	weak_promoter
chr1	36042800	36044000	BivProm1	weak_promoter
chr1	36044000	36044400	BivProm2	weak_promoter
chr1	36102600	36103000	PromF7	promoter
chr1	36103000	36103400	PromF6	promoter
chr1	36103400	36104400	PromF7	promoter
chr1	36105200	36105600	PromF7	promoter
chr1	36105800	36106000	PromF7	promoter
chr1	36106000	36106400	PromF6	promoter
chr1	36106400	36106600	PromF3	promoter
chr1	36106600	36107600	PromF4	promoter
chr1	36108000	36108200	PromF6	promoter
chr1	36156800	36157000	BivProm3	weak_promoter
chr1	36165200	36165600	BivProm2	weak_promoter
chr1	36168200	36168600	BivProm3	weak_promoter
chr1	36172600	36173000	BivProm2	weak_promoter
chr1	36173000	36173400	BivProm1	weak_promoter
chr1	36173800	36174400	BivProm1	weak_promoter
chr1	36174400	36174600	BivProm2	weak_promoter
chr1	36174600	36174800	BivProm3	weak_promoter
chr1	36182800	36183400	PromF7	promoter
chr1	36183400	36183600	PromF6	promoter
chr1	36183600	36184200	PromF3	promoter
chr1	36184200	36184400	PromF4	promoter
chr1	36184600	36184800	PromF4	promoter
chr1	36184800	36185000	PromF3	promoter
chr1	36234000	36234200	PromF7	promoter
chr1	36234200	36234800	PromF6	promoter
chr1	36234800	36235000	PromF4	promoter
chr1	36235400	36235600	PromF4	promoter
chr1	36235800	36236000	PromF5	promoter
chr1	36272600	36272800	PromF1	promoter
chr1	36273200	36273400	PromF3	promoter
chr1	36273400	36273600	PromF4	promoter
chr1	36274200	36274400	PromF4	promoter
chr1	36274400	36274800	PromF3	promoter
chr1	36274800	36275000	PromF6	promoter
chr1	36275000	36275600	PromF7	promoter
chr1	36348200	36348400	PromF1	promoter
chr1	36348400	36348600	PromF2	promoter
chr1	36348800	36349400	PromF4	promoter
chr1	36349400	36349600	PromF3	promoter
chr1	36349800	36350000	PromF6	promoter
chr1	36350000	36350400	PromF7	promoter
chr1	36351800	36352000	PromF1	promoter
chr1	36395400	36395600	PromF7	promoter
chr1	36395600	36395800	PromF6	promoter
chr1	36395800	36396000	PromF3	promoter
chr1	36396000	36396600	PromF4	promoter
chr1	36396800	36397400	PromF4	promoter
chr1	36397400	36397600	PromF3	promoter
chr1	36397600	36398000	PromF6	promoter
chr1	36398000	36398400	PromF7	promoter
chr1	36549000	36549400	BivProm3	weak_promoter
chr1	36549400	36549600	BivProm1	weak_promoter
chr1	36549600	36550200	PromF5	promoter
chr1	36550200	36550600	BivProm1	weak_promoter
chr1	36550600	36551000	BivProm3	weak_promoter
chr1	36553600	36554000	PromF1	promoter
chr1	36554000	36554400	PromF3	promoter
chr1	36554400	36555000	PromF4	promoter
chr1	36555000	36555600	PromF3	promoter
chr1	36555600	36556000	PromF7	promoter
chr1	36565400	36565600	PromF2	promoter
chr1	36565600	36565800	PromF1	promoter
chr1	36574600	36574800	PromF1	promoter
chr1	36589000	36589800	BivProm3	weak_promoter
chr1	36590200	36590600	BivProm2	weak_promoter
chr1	36590600	36590800	BivProm3	weak_promoter
chr1	36591000	36591400	BivProm1	weak_promoter
chr1	36591400	36591600	BivProm2	weak_promoter
chr1	36591600	36592400	BivProm3	weak_promoter
chr1	36600200	36600400	PromF1	promoter
chr1	36613600	36613800	PromF7	promoter
chr1	36614000	36614200	PromF7	promoter
chr1	36614200	36614400	PromF6	promoter
chr1	36614400	36614600	PromF3	promoter
chr1	36614600	36615000	PromF4	promoter
chr1	36615400	36617000	PromF2	promoter
chr1	36617200	36617800	PromF2	promoter
chr1	36618600	36619200	PromF1	promoter
chr1	36620200	36620400	PromF1	promoter
chr1	36620600	36620800	PromF2	promoter
chr1	36620800	36621200	PromF3	promoter
chr1	36621200	36621600	PromF4	promoter
chr1	36621800	36622800	PromF4	promoter
chr1	36622800	36623400	PromF3	promoter
chr1	36623400	36624000	PromF6	promoter
chr1	36624400	36624600	PromF7	promoter
chr1	36626000	36626600	PromF2	promoter
chr1	36626600	36627000	PromF3	promoter
chr1	36627000	36627200	PromF6	promoter
chr1	36627200	36628000	PromF2	promoter
chr1	36653600	36654000	PromF2	promoter
chr1	36654000	36654200	PromF1	promoter
chr1	36666000	36666200	PromF1	promoter
chr1	36672800	36673200	PromF1	promoter
chr1	36688800	36689000	PromF2	promoter
chr1	36689000	36689400	PromF3	promoter
chr1	36689400	36689800	PromF4	promoter
chr1	36690000	36690600	PromF4	promoter
chr1	36690600	36691000	PromF3	promoter
chr1	36691000	36691600	PromF6	promoter
chr1	36691600	36692400	PromF7	promoter
chr1	36771600	36772000	PromF2	promoter
chr1	36772000	36772200	PromF3	promoter
chr1	36772800	36773000	PromF3	promoter
chr1	36773000	36773200	PromF6	promoter
chr1	36773200	36773400	PromF2	promoter
chr1	36785800	36786000	BivProm3	weak_promoter
chr1	36786000	36786200	PromF1	promoter
chr1	36786200	36786400	BivProm1	weak_promoter
chr1	36786400	36787000	PromF5	promoter
chr1	36787000	36787800	PromF2	promoter
chr1	36787800	36788000	BivProm1	weak_promoter
chr1	36788000	36788200	PromF5	promoter
chr1	36788400	36789000	PromF5	promoter
chr1	36789400	36789800	PromF3	promoter
chr1	36789800	36790000	PromF2	promoter
chr1	36790000	36790400	PromF1	promoter
chr1	36790400	36790600	BivProm3	weak_promoter
chr1	36831600	36832000	PromF2	promoter
chr1	36839000	36840800	PromF2	promoter
chr1	36850000	36850200	PromF6	promoter
chr1	36850200	36850800	PromF3	promoter
chr1	36850800	36851400	PromF4	promoter
chr1	36851800	36852000	PromF4	promoter
chr1	36852000	36852600	PromF3	promoter
chr1	36852600	36853600	PromF2	promoter
chr1	36862000	36862600	PromF7	promoter
chr1	36862600	36862800	PromF6	promoter
chr1	36862800	36863000	PromF3	promoter
chr1	36863000	36863400	PromF4	promoter
chr1	36863600	36863800	PromF3	promoter
chr1	36863800	36864000	PromF6	promoter
chr1	36866200	36866400	PromF1	promoter
chr1	36866400	36866600	PromF2	promoter
chr1	36866800	36867200	PromF2	promoter
chr1	36867200	36867600	PromF1	promoter
chr1	36886400	36886600	PromF2	promoter
chr1	36886600	36887000	PromF1	promoter
chr1	36915400	36915600	PromF7	promoter
chr1	36915600	36915800	PromF6	promoter
chr1	36915800	36916000	PromF3	promoter
chr1	36916200	36916600	PromF4	promoter
chr1	36916600	36916800	PromF3	promoter
chr1	36928800	36929000	PromF7	promoter
chr1	36929000	36929200	PromF6	promoter
chr1	36929200	36929600	PromF3	promoter
chr1	36929600	36930200	PromF4	promoter
chr1	36930200	36930600	PromF3	promoter
chr1	36930600	36930800	PromF7	promoter
chr1	36947400	36948400	PromF1	promoter
chr1	36952200	36952600	PromF1	promoter
chr1	36982200	36982400	PromF1	promoter
chr1	37019400	37019800	BivProm3	weak_promoter
chr1	37041600	37041800	BivProm3	weak_promoter
chr1	37046000	37046200	BivProm3	weak_promoter
chr1	37051200	37052400	BivProm3	weak_promoter
chr1	37056400	37057000	BivProm3	weak_promoter
chr1	37138800	37139000	BivProm3	weak_promoter
chr1	37169600	37169800	PromF1	promoter
chr1	37169800	37170000	BivProm3	weak_promoter
chr1	37177200	37177400	BivProm3	weak_promoter
chr1	37236400	37236600	BivProm3	weak_promoter
chr1	37236800	37237800	BivProm3	weak_promoter
chr1	37238400	37238800	BivProm3	weak_promoter
chr1	37454600	37455000	BivProm3	weak_promoter
chr1	37498200	37499800	BivProm2	weak_promoter
chr1	37499800	37500200	BivProm3	weak_promoter
chr1	37500200	37501000	BivProm2	weak_promoter
chr1	37501600	37502400	BivProm2	weak_promoter
chr1	37503600	37504400	BivProm3	weak_promoter
chr1	37706400	37707000	BivProm3	weak_promoter
chr1	37720800	37721400	BivProm3	weak_promoter
chr1	37760000	37760200	BivProm3	weak_promoter
chr1	37779800	37780000	BivProm3	weak_promoter
chr1	37780600	37780800	BivProm3	weak_promoter
chr1	37781200	37781400	BivProm3	weak_promoter
chr1	37782000	37782400	BivProm3	weak_promoter
chr1	37783800	37784000	BivProm2	weak_promoter
chr1	37790600	37790800	BivProm3	weak_promoter
chr1	37791400	37791600	BivProm3	weak_promoter
chr1	37828400	37829000	BivProm3	weak_promoter
chr1	37856800	37857200	BivProm3	weak_promoter
chr1	37857800	37858000	BivProm3	weak_promoter
chr1	37860400	37861400	BivProm3	weak_promoter
chr1	37876200	37876400	BivProm3	weak_promoter
chr1	37899800	37900000	BivProm3	weak_promoter
chr1	37900200	37900400	BivProm3	weak_promoter
chr1	37908200	37908400	BivProm2	weak_promoter
chr1	37908400	37908600	BivProm3	weak_promoter
chr1	37920600	37920800	PromF2	promoter
chr1	37937200	37937800	PromF2	promoter
chr1	37939000	37939400	PromF2	promoter
chr1	37939400	37940000	PromF3	promoter
chr1	37940400	37940600	PromF4	promoter
chr1	37940600	37941000	PromF3	promoter
chr1	37941000	37941200	PromF6	promoter
chr1	37941200	37941400	PromF2	promoter
chr1	37942000	37942600	PromF2	promoter
chr1	37942600	37943000	PromF3	promoter
chr1	37943000	37943600	PromF2	promoter
chr1	37944400	37945600	PromF2	promoter
chr1	37979000	37979200	PromF7	promoter
chr1	37979200	37979400	PromF6	promoter
chr1	37979400	37979800	PromF3	promoter
chr1	37980200	37980800	PromF4	promoter
chr1	37980800	37981000	PromF3	promoter
chr1	37981000	37981200	PromF2	promoter
chr1	37981200	37981400	PromF1	promoter
chr1	38018400	38018600	PromF7	promoter
chr1	38018600	38019400	PromF6	promoter
chr1	38019400	38019600	PromF3	promoter
chr1	38019600	38020000	PromF4	promoter
chr1	38022200	38022400	PromF5	promoter
chr1	38022600	38023000	PromF5	promoter
chr1	38023000	38023200	BivProm4	weak_promoter
chr1	38023200	38023400	PromF1	promoter
chr1	38059800	38060400	PromF7	promoter
chr1	38060400	38061000	PromF6	promoter
chr1	38061000	38061200	PromF3	promoter
chr1	38061200	38061600	PromF4	promoter
chr1	38061800	38062000	PromF3	promoter
chr1	38062000	38062200	PromF2	promoter
chr1	38069200	38069400	BivProm3	weak_promoter
chr1	38072200	38072600	BivProm3	weak_promoter
chr1	38099600	38100800	BivProm2	weak_promoter
chr1	38125800	38127000	BivProm3	weak_promoter
chr1	38132800	38133200	BivProm3	weak_promoter
chr1	38154600	38155000	PromF7	promoter
chr1	38155000	38155800	PromF6	promoter
chr1	38156000	38156200	PromF4	promoter
chr1	38156400	38156600	PromF3	promoter
chr1	38156600	38157200	PromF6	promoter
chr1	38157200	38157600	PromF3	promoter
chr1	38157600	38157800	PromF4	promoter
chr1	38158200	38158400	PromF4	promoter
chr1	38158400	38158600	PromF3	promoter
chr1	38158600	38158800	PromF6	promoter
chr1	38158800	38159200	PromF7	promoter
chr1	38191400	38192200	BivProm3	weak_promoter
chr1	38192400	38193000	BivProm3	weak_promoter
chr1	38200800	38201200	BivProm2	weak_promoter
chr1	38218000	38218400	BivProm2	weak_promoter
chr1	38218400	38218600	BivProm3	weak_promoter
chr1	38218600	38218800	BivProm1	weak_promoter
chr1	38218800	38219200	BivProm2	weak_promoter
chr1	38230600	38230800	BivProm2	weak_promoter
chr1	38231000	38232200	BivProm2	weak_promoter
chr1	38246200	38246400	BivProm3	weak_promoter
chr1	38258800	38259000	BivProm3	weak_promoter
chr1	38259000	38259200	BivProm2	weak_promoter
chr1	38259600	38259800	PromF5	promoter
chr1	38260200	38260600	BivProm1	weak_promoter
chr1	38260600	38261200	BivProm2	weak_promoter
chr1	38261200	38261600	BivProm3	weak_promoter
chr1	38272800	38273000	PromF6	promoter
chr1	38273000	38273200	PromF3	promoter
chr1	38273200	38273600	PromF4	promoter
chr1	38274200	38274400	PromF4	promoter
chr1	38274400	38275000	PromF3	promoter
chr1	38275000	38275200	PromF2	promoter
chr1	38323800	38324400	PromF7	promoter
chr1	38324400	38324600	PromF6	promoter
chr1	38324600	38324800	PromF3	promoter
chr1	38324800	38325200	PromF4	promoter
chr1	38325400	38326000	PromF4	promoter
chr1	38326000	38326200	PromF3	promoter
chr1	38326200	38326400	PromF7	promoter
chr1	38396600	38397000	PromF6	promoter
chr1	38397000	38397200	PromF3	promoter
chr1	38397800	38398000	PromF6	promoter
chr1	38411600	38412000	PromF2	promoter
chr1	38412000	38412200	PromF5	promoter
chr1	38412200	38412600	PromF3	promoter
chr1	38412600	38412800	PromF4	promoter
chr1	38412800	38413200	PromF2	promoter
chr1	38413200	38413400	PromF1	promoter
chr1	38454000	38454600	PromF7	promoter
chr1	38454600	38455000	PromF6	promoter
chr1	38455000	38455600	PromF4	promoter
chr1	38456000	38456200	PromF3	promoter
chr1	38461000	38461200	PromF2	promoter
chr1	38461200	38461400	BivProm4	weak_promoter
chr1	38461400	38462200	PromF5	promoter
chr1	38465400	38466200	PromF2	promoter
chr1	38466400	38466800	PromF2	promoter
chr1	38469200	38470000	PromF2	promoter
chr1	38470000	38470600	PromF3	promoter
chr1	38470600	38470800	PromF5	promoter
chr1	38471400	38471600	PromF5	promoter
chr1	38471600	38471800	PromF2	promoter
chr1	38471800	38472400	PromF1	promoter
chr1	38474600	38474800	PromF1	promoter
chr1	38478000	38478200	PromF3	promoter
chr1	38478400	38478800	PromF4	promoter
chr1	38478800	38479000	PromF3	promoter
chr1	38479000	38479400	PromF6	promoter
chr1	38479400	38479800	PromF7	promoter
chr1	38480000	38480400	PromF7	promoter
chr1	38494000	38495200	PromF1	promoter
chr1	38495600	38496000	PromF2	promoter
chr1	38496200	38496800	PromF1	promoter
chr1	38504400	38504600	BivProm3	weak_promoter
chr1	38509800	38510000	BivProm2	weak_promoter
chr1	38510000	38510200	BivProm1	weak_promoter
chr1	38510200	38511200	BivProm2	weak_promoter
chr1	38511200	38511400	BivProm1	weak_promoter
chr1	38511400	38511800	BivProm2	weak_promoter
chr1	38511800	38512000	BivProm3	weak_promoter
chr1	38512000	38512200	BivProm1	weak_promoter
chr1	38512800	38513200	PromF5	promoter
chr1	38513200	38513600	BivProm1	weak_promoter
chr1	38513600	38514000	BivProm2	weak_promoter
chr1	38514000	38514400	BivProm3	weak_promoter
chr1	38515800	38516400	BivProm3	weak_promoter
chr1	38516800	38517000	BivProm3	weak_promoter
chr1	38517400	38517800	BivProm3	weak_promoter
chr1	38518800	38519600	BivProm3	weak_promoter
chr1	38533800	38534400	BivProm3	weak_promoter
chr1	38537400	38537600	BivProm3	weak_promoter
chr1	38539200	38539400	BivProm3	weak_promoter
chr1	38539800	38540000	BivProm3	weak_promoter
chr1	38558000	38558200	BivProm3	weak_promoter
chr1	38560000	38560200	BivProm3	weak_promoter
chr1	38598000	38598200	BivProm3	weak_promoter
chr1	38598800	38599600	BivProm3	weak_promoter
chr1	38599800	38600400	BivProm3	weak_promoter
chr1	38601800	38602200	BivProm3	weak_promoter
chr1	38602800	38603200	BivProm3	weak_promoter
chr1	38604000	38604200	BivProm4	weak_promoter
chr1	38604400	38604600	PromF1	promoter
chr1	38605200	38607600	BivProm3	weak_promoter
chr1	38619800	38620000	BivProm3	weak_promoter
chr1	38656600	38656800	BivProm3	weak_promoter
chr1	38657400	38657600	BivProm3	weak_promoter
chr1	38687400	38687600	BivProm3	weak_promoter
chr1	38701800	38702000	BivProm3	weak_promoter
chr1	38713000	38713200	BivProm3	weak_promoter
chr1	38736200	38736600	BivProm3	weak_promoter
chr1	38737000	38737200	BivProm3	weak_promoter
chr1	38757400	38757800	BivProm3	weak_promoter
chr1	38757800	38758000	BivProm2	weak_promoter
chr1	38758000	38758600	BivProm3	weak_promoter
chr1	38774600	38774800	BivProm3	weak_promoter
chr1	38910400	38910800	BivProm3	weak_promoter
chr1	38940400	38940800	BivProm3	weak_promoter
chr1	38940800	38941000	BivProm2	weak_promoter
chr1	38941000	38941400	BivProm3	weak_promoter
chr1	38941400	38941800	BivProm2	weak_promoter
chr1	38941800	38942000	BivProm1	weak_promoter
chr1	38942000	38942800	BivProm2	weak_promoter
chr1	38964400	38964600	BivProm3	weak_promoter
chr1	38973600	38973800	BivProm3	weak_promoter
chr1	38974000	38974400	BivProm3	weak_promoter
chr1	39024800	39025000	PromF1	promoter
chr1	39025000	39025400	BivProm1	weak_promoter
chr1	39027400	39027600	BivProm3	weak_promoter
chr1	39037600	39037800	BivProm3	weak_promoter
chr1	39043800	39044600	BivProm2	weak_promoter
chr1	39073800	39074000	BivProm3	weak_promoter
chr1	39192200	39192800	BivProm3	weak_promoter
chr1	39193400	39193600	BivProm3	weak_promoter
chr1	39194200	39194600	BivProm4	weak_promoter
chr1	39194600	39195000	BivProm3	weak_promoter
chr1	39195600	39195800	BivProm3	weak_promoter
chr1	39249200	39249400	BivProm3	weak_promoter
chr1	39249400	39249800	BivProm2	weak_promoter
chr1	39249800	39250000	BivProm3	weak_promoter
chr1	39251600	39251800	BivProm3	weak_promoter
chr1	39254600	39254800	BivProm3	weak_promoter
chr1	39255400	39255800	BivProm3	weak_promoter
chr1	39269400	39269600	BivProm2	weak_promoter
chr1	39269600	39270200	BivProm1	weak_promoter
chr1	39270200	39270400	BivProm3	weak_promoter
chr1	39281800	39282200	BivProm2	weak_promoter
chr1	39283400	39283800	BivProm2	weak_promoter
chr1	39283800	39284400	BivProm1	weak_promoter
chr1	39284400	39284800	BivProm2	weak_promoter
chr1	39323600	39324200	PromF7	promoter
chr1	39324200	39324600	PromF6	promoter
chr1	39324600	39324800	PromF3	promoter
chr1	39324800	39325000	PromF4	promoter
chr1	39325600	39325800	PromF4	promoter
chr1	39325800	39326200	PromF3	promoter
chr1	39326200	39326600	PromF6	promoter
chr1	39326600	39326800	PromF7	promoter
chr1	39337800	39338200	PromF7	promoter
chr1	39338200	39338400	PromF6	promoter
chr1	39338400	39338600	PromF3	promoter
chr1	39338600	39338800	PromF4	promoter
chr1	39339200	39339400	PromF4	promoter
chr1	39339400	39339600	PromF3	promoter
chr1	39339600	39339800	PromF6	promoter
chr1	39339800	39340000	PromF7	promoter
chr1	39406800	39407600	BivProm4	weak_promoter
chr1	39456000	39456200	PromF2	promoter
chr1	39456200	39456600	PromF3	promoter
chr1	39457000	39457200	PromF4	promoter
chr1	39457400	39457600	PromF4	promoter
chr1	39457800	39458200	PromF3	promoter
chr1	39458200	39458800	PromF6	promoter
chr1	39458800	39459000	PromF7	promoter
chr1	39491200	39491400	PromF1	promoter
chr1	39491400	39491800	PromF3	promoter
chr1	39491800	39492800	PromF4	promoter
chr1	39492800	39493200	PromF6	promoter
chr1	39493200	39493400	PromF7	promoter
chr1	39546000	39546200	BivProm3	weak_promoter
chr1	39546200	39546400	BivProm2	weak_promoter
chr1	39546400	39546800	BivProm1	weak_promoter
chr1	39547400	39548000	BivProm1	weak_promoter
chr1	39548000	39548600	BivProm2	weak_promoter
chr1	39564600	39564800	PromF1	promoter
chr1	39568000	39568400	PromF1	promoter
chr1	39568400	39568600	PromF2	promoter
chr1	39568800	39569000	PromF2	promoter
chr1	39570200	39570400	PromF2	promoter
chr1	39570400	39570600	PromF3	promoter
chr1	39570600	39570800	PromF5	promoter
chr1	39571200	39571800	PromF4	promoter
chr1	39571800	39572400	PromF3	promoter
chr1	39572400	39572800	PromF6	promoter
chr1	39572800	39573600	PromF2	promoter
chr1	39574200	39574400	BivProm4	weak_promoter
chr1	39574400	39574600	PromF7	promoter
chr1	39625600	39625800	BivProm4	weak_promoter
chr1	39649800	39650000	PromF2	promoter
chr1	39658000	39658200	PromF2	promoter
chr1	39670000	39670600	PromF2	promoter
chr1	39670600	39671000	PromF3	promoter
chr1	39671000	39671800	PromF2	promoter
chr1	39671800	39672400	PromF7	promoter
chr1	39733600	39733800	PromF7	promoter
chr1	39733800	39734800	PromF2	promoter
chr1	39735600	39735800	PromF2	promoter
chr1	39736000	39736200	PromF7	promoter
chr1	39864400	39864600	PromF2	promoter
chr1	39873400	39873800	PromF2	promoter
chr1	39873800	39874200	PromF3	promoter
chr1	39874800	39875000	PromF4	promoter
chr1	39875200	39875600	PromF3	promoter
chr1	39875600	39876200	PromF6	promoter
chr1	39876400	39876600	PromF6	promoter
chr1	39876600	39876800	PromF7	promoter
chr1	39876800	39877400	PromF6	promoter
chr1	39877400	39877600	PromF7	promoter
chr1	39880200	39880800	PromF7	promoter
chr1	39955000	39955200	BivProm3	weak_promoter
chr1	39955400	39955600	BivProm3	weak_promoter
chr1	39956400	39956600	BivProm2	weak_promoter
chr1	39956600	39957200	BivProm1	weak_promoter
chr1	39957400	39957600	BivProm1	weak_promoter
chr1	39957600	39958000	BivProm3	weak_promoter
chr1	39958000	39958200	BivProm2	weak_promoter
chr1	39974800	39975400	PromF1	promoter
chr1	39980400	39980600	BivProm1	weak_promoter
chr1	39980800	39981000	BivProm3	weak_promoter
chr1	39981200	39981400	BivProm4	weak_promoter
chr1	40024400	40024800	PromF7	promoter
chr1	40024800	40025000	PromF6	promoter
chr1	40025000	40025200	PromF4	promoter
chr1	40038800	40039000	PromF7	promoter
chr1	40039200	40039400	PromF7	promoter
chr1	40040000	40041200	PromF6	promoter
chr1	40041200	40041400	PromF3	promoter
chr1	40041400	40041600	PromF4	promoter
chr1	40041800	40042000	PromF4	promoter
chr1	40042200	40042400	PromF4	promoter
chr1	40075000	40075200	BivProm3	weak_promoter
chr1	40075200	40075600	PromF1	promoter
chr1	40075600	40075800	BivProm2	weak_promoter
chr1	40075800	40076200	BivProm3	weak_promoter
chr1	40097400	40098400	BivProm3	weak_promoter
chr1	40098400	40098600	BivProm2	weak_promoter
chr1	40098800	40099200	BivProm4	weak_promoter
chr1	40099200	40099400	BivProm2	weak_promoter
chr1	40099400	40099800	BivProm3	weak_promoter
chr1	40100200	40101800	BivProm3	weak_promoter
chr1	40102200	40104200	BivProm3	weak_promoter
chr1	40104200	40104800	BivProm2	weak_promoter
chr1	40104800	40105200	BivProm1	weak_promoter
chr1	40105600	40105800	BivProm1	weak_promoter
chr1	40105800	40106000	BivProm2	weak_promoter
chr1	40106000	40106600	BivProm3	weak_promoter
chr1	40112000	40112200	PromF1	promoter
chr1	40119400	40119600	PromF1	promoter
chr1	40119600	40119800	BivProm3	weak_promoter
chr1	40123400	40123600	BivProm3	weak_promoter
chr1	40123600	40123800	PromF1	promoter
chr1	40133800	40134000	BivProm3	weak_promoter
chr1	40136800	40137400	BivProm2	weak_promoter
chr1	40137400	40138200	BivProm1	weak_promoter
chr1	40138200	40138400	BivProm2	weak_promoter
chr1	40142400	40143200	BivProm3	weak_promoter
chr1	40149400	40149800	BivProm2	weak_promoter
chr1	40156400	40156800	BivProm2	weak_promoter
chr1	40156800	40158200	BivProm1	weak_promoter
chr1	40158200	40158600	BivProm2	weak_promoter
chr1	40166400	40166800	BivProm3	weak_promoter
chr1	40166800	40167600	PromF1	promoter
chr1	40167600	40168000	BivProm3	weak_promoter
chr1	40177000	40177800	BivProm3	weak_promoter
chr1	40186000	40186200	PromF1	promoter
chr1	40199000	40199200	BivProm3	weak_promoter
chr1	40204200	40204400	PromF3	promoter
chr1	40204600	40204800	PromF4	promoter
chr1	40204800	40205000	PromF3	promoter
chr1	40205000	40205400	PromF6	promoter
chr1	40205400	40205800	PromF7	promoter
chr1	40236000	40236400	BivProm4	weak_promoter
chr1	40236800	40237200	BivProm3	weak_promoter
chr1	40251200	40252200	BivProm3	weak_promoter
chr1	40252400	40252800	BivProm3	weak_promoter
chr1	40253800	40254200	BivProm3	weak_promoter
chr1	40254400	40254600	BivProm1	weak_promoter
chr1	40254800	40255400	BivProm1	weak_promoter
chr1	40255400	40255600	BivProm2	weak_promoter
chr1	40264800	40265000	PromF1	promoter
chr1	40282000	40282200	BivProm3	weak_promoter
chr1	40282200	40282600	PromF1	promoter
chr1	40347400	40348000	PromF7	promoter
chr1	40348000	40348800	PromF6	promoter
chr1	40348800	40349200	PromF4	promoter
chr1	40358400	40358600	PromF1	promoter
chr1	40359000	40359200	PromF1	promoter
chr1	40364800	40365000	BivProm3	weak_promoter
chr1	40365200	40365600	BivProm3	weak_promoter
chr1	40365600	40366400	BivProm2	weak_promoter
chr1	40366400	40366800	BivProm1	weak_promoter
chr1	40366800	40367400	PromF5	promoter
chr1	40367800	40368200	PromF5	promoter
chr1	40368200	40368400	BivProm1	weak_promoter
chr1	40368400	40368600	BivProm2	weak_promoter
chr1	40387200	40388400	BivProm3	weak_promoter
chr1	40392000	40392200	PromF1	promoter
chr1	40400000	40400200	PromF1	promoter
chr1	40420200	40420400	PromF2	promoter
chr1	40420400	40420600	PromF5	promoter
chr1	40420800	40421600	PromF5	promoter
chr1	40421600	40421800	PromF6	promoter
chr1	40421800	40422000	PromF5	promoter
chr1	40422000	40422200	PromF2	promoter
chr1	40422200	40422400	BivProm4	weak_promoter
chr1	40446400	40446800	PromF1	promoter
chr1	40504800	40505000	PromF2	promoter
chr1	40505000	40505600	PromF3	promoter
chr1	40505600	40506200	PromF4	promoter
chr1	40506400	40507000	PromF4	promoter
chr1	40507000	40507200	PromF3	promoter
chr1	40507200	40507600	PromF6	promoter
chr1	40507600	40507800	PromF7	promoter
chr1	40509600	40509800	PromF7	promoter
chr1	40562000	40562400	PromF7	promoter
chr1	40562400	40562800	PromF3	promoter
chr1	40562800	40563000	PromF4	promoter
chr1	40563200	40563400	PromF3	promoter
chr1	40563400	40563600	PromF7	promoter
chr1	40598400	40599000	BivProm1	weak_promoter
chr1	40599000	40599200	BivProm3	weak_promoter
chr1	40609600	40609800	PromF1	promoter
chr1	40610000	40610200	BivProm3	weak_promoter
chr1	40618600	40618800	PromF7	promoter
chr1	40626400	40626600	PromF2	promoter
chr1	40626600	40626800	PromF3	promoter
chr1	40626800	40627800	PromF4	promoter
chr1	40627800	40629000	PromF6	promoter
chr1	40629000	40629200	PromF7	promoter
chr1	40722200	40722600	PromF7	promoter
chr1	40722600	40723000	PromF6	promoter
chr1	40723000	40723600	PromF4	promoter
chr1	40723800	40724400	PromF4	promoter
chr1	40724400	40724600	PromF6	promoter
chr1	40724600	40724800	PromF7	promoter
chr1	40780200	40780800	PromF1	promoter
chr1	40780800	40781000	PromF5	promoter
chr1	40781200	40781400	PromF5	promoter
chr1	40781400	40783000	BivProm1	weak_promoter
chr1	40783000	40783600	BivProm2	weak_promoter
chr1	40804600	40804800	PromF2	promoter
chr1	40838800	40839000	PromF7	promoter
chr1	40839000	40839200	PromF2	promoter
chr1	40839400	40840200	PromF4	promoter
chr1	40840400	40840600	PromF3	promoter
chr1	40840600	40841000	PromF6	promoter
chr1	40841000	40841400	PromF7	promoter
chr1	40870400	40870600	PromF7	promoter
chr1	40915000	40915200	PromF7	promoter
chr1	40915200	40915400	PromF6	promoter
chr1	40915400	40915600	PromF4	promoter
chr1	40915800	40916200	PromF4	promoter
chr1	40916200	40916800	PromF3	promoter
chr1	40916800	40917000	PromF2	promoter
chr1	40917000	40917400	PromF7	promoter
chr1	40943200	40943600	PromF3	promoter
chr1	40943600	40944000	PromF6	promoter
chr1	40944000	40944200	PromF7	promoter
chr1	40974000	40974200	PromF3	promoter
chr1	40974200	40974800	PromF4	promoter
chr1	40974800	40975000	PromF3	promoter
chr1	40975000	40975400	PromF6	promoter
chr1	40975400	40975600	PromF7	promoter
chr1	40996400	40996600	PromF7	promoter
chr1	40996600	40996800	PromF6	promoter
chr1	40996800	40997000	PromF3	promoter
chr1	40997000	40997200	PromF4	promoter
chr1	40997400	40997600	PromF4	promoter
chr1	40997600	40997800	PromF3	promoter
chr1	40997800	40998000	PromF6	promoter
chr1	40998000	40998600	PromF7	promoter
chr1	41078200	41078600	PromF1	promoter
chr1	41116800	41117200	BivProm3	weak_promoter
chr1	41119000	41119800	BivProm3	weak_promoter
chr1	41120000	41120200	BivProm2	weak_promoter
chr1	41120200	41121000	BivProm3	weak_promoter
chr1	41129600	41130600	BivProm3	weak_promoter
chr1	41130600	41130800	BivProm2	weak_promoter
chr1	41131600	41131800	PromF5	promoter
chr1	41131800	41132000	BivProm1	weak_promoter
chr1	41132000	41132200	PromF1	promoter
chr1	41134400	41134600	BivProm1	weak_promoter
chr1	41156200	41156600	PromF7	promoter
chr1	41156600	41157000	PromF6	promoter
chr1	41157000	41157200	PromF4	promoter
chr1	41157400	41158000	PromF4	promoter
chr1	41158000	41158400	PromF3	promoter
chr1	41158400	41158800	PromF6	promoter
chr1	41158800	41159400	PromF7	promoter
chr1	41174000	41174400	PromF7	promoter
chr1	41174400	41174600	PromF6	promoter
chr1	41174600	41175200	PromF4	promoter
chr1	41175200	41175600	PromF3	promoter
chr1	41175600	41175800	PromF6	promoter
chr1	41175800	41176200	PromF7	promoter
chr1	41176200	41176800	PromF6	promoter
chr1	41176800	41177000	PromF7	promoter
chr1	41177000	41177600	PromF2	promoter
chr1	41177600	41178000	PromF7	promoter
chr1	41247800	41248000	BivProm3	weak_promoter
chr1	41248000	41248400	BivProm2	weak_promoter
chr1	41248400	41249400	BivProm1	weak_promoter
chr1	41249600	41249800	BivProm3	weak_promoter
chr1	41250000	41250400	BivProm1	weak_promoter
chr1	41250400	41250600	BivProm2	weak_promoter
chr1	41250600	41251600	BivProm3	weak_promoter
chr1	41262800	41263400	PromF1	promoter
chr1	41266200	41266400	BivProm3	weak_promoter
chr1	41267200	41267600	PromF1	promoter
chr1	41267600	41267800	PromF2	promoter
chr1	41267800	41268000	PromF3	promoter
chr1	41268400	41268600	PromF1	promoter
chr1	41283400	41283600	BivProm3	weak_promoter
chr1	41283600	41283800	BivProm2	weak_promoter
chr1	41283800	41284400	BivProm1	weak_promoter
chr1	41285000	41285200	BivProm3	weak_promoter
chr1	41285400	41285600	BivProm3	weak_promoter
chr1	41291200	41291400	PromF1	promoter
chr1	41315600	41315800	PromF1	promoter
chr1	41324400	41324600	BivProm3	weak_promoter
chr1	41325000	41325800	BivProm3	weak_promoter
chr1	41326000	41326200	BivProm3	weak_promoter
chr1	41326200	41326400	BivProm4	weak_promoter
chr1	41326400	41326800	BivProm1	weak_promoter
chr1	41326800	41327400	PromF5	promoter
chr1	41327600	41327800	PromF5	promoter
chr1	41328400	41328600	PromF2	promoter
chr1	41329400	41329600	PromF1	promoter
chr1	41329800	41330000	PromF1	promoter
chr1	41349600	41349800	BivProm2	weak_promoter
chr1	41349800	41350000	BivProm1	weak_promoter
chr1	41350000	41350200	BivProm2	weak_promoter
chr1	41350200	41350400	BivProm3	weak_promoter
chr1	41351800	41352000	BivProm3	weak_promoter
chr1	41418000	41418600	PromF1	promoter
chr1	41418600	41418800	BivProm3	weak_promoter
chr1	41420200	41420400	BivProm3	weak_promoter
chr1	41444600	41444800	PromF5	promoter
chr1	41444800	41445200	PromF3	promoter
chr1	41445400	41445600	PromF4	promoter
chr1	41445800	41446200	PromF4	promoter
chr1	41446200	41446600	PromF3	promoter
chr1	41446600	41447000	PromF6	promoter
chr1	41447000	41447800	PromF7	promoter
chr1	41706400	41706600	PromF7	promoter
chr1	41706600	41706800	PromF6	promoter
chr1	41706800	41707200	PromF3	promoter
chr1	41707600	41707800	PromF4	promoter
chr1	41708000	41708200	PromF4	promoter
chr1	41708200	41708600	PromF3	promoter
chr1	41708600	41708800	PromF2	promoter
chr1	41708800	41709000	PromF1	promoter
chr1	41748600	41748800	BivProm3	weak_promoter
chr1	41751600	41752800	BivProm3	weak_promoter
chr1	41807600	41808200	PromF1	promoter
chr1	41823400	41824600	PromF1	promoter
chr1	41825800	41826400	PromF1	promoter
chr1	41826400	41826600	PromF2	promoter
chr1	41827400	41828400	BivProm1	weak_promoter
chr1	41828400	41829200	BivProm2	weak_promoter
chr1	41829200	41830000	BivProm3	weak_promoter
chr1	41830200	41831400	BivProm3	weak_promoter
chr1	41831400	41831600	PromF1	promoter
chr1	41831600	41832000	BivProm1	weak_promoter
chr1	41832200	41832800	BivProm1	weak_promoter
chr1	41832800	41833200	BivProm2	weak_promoter
chr1	41833200	41833400	BivProm3	weak_promoter
chr1	41833600	41835400	BivProm3	weak_promoter
chr1	41837400	41838200	PromF1	promoter
chr1	41838600	41839200	BivProm3	weak_promoter
chr1	41845400	41846200	BivProm3	weak_promoter
chr1	41846200	41846400	BivProm2	weak_promoter
chr1	41846400	41846600	BivProm3	weak_promoter
chr1	41846600	41846800	BivProm2	weak_promoter
chr1	41846800	41847400	BivProm1	weak_promoter
chr1	41847400	41847800	PromF5	promoter
chr1	41848200	41848400	PromF5	promoter
chr1	41848400	41848800	BivProm1	weak_promoter
chr1	41848800	41849000	BivProm2	weak_promoter
chr1	41849000	41849200	BivProm1	weak_promoter
chr1	41849200	41849600	BivProm2	weak_promoter
chr1	41851200	41852400	BivProm3	weak_promoter
chr1	41852800	41853200	BivProm3	weak_promoter
chr1	41853200	41853800	PromF1	promoter
chr1	41860000	41862400	BivProm3	weak_promoter
chr1	41869800	41870200	BivProm3	weak_promoter
chr1	41870200	41870400	PromF1	promoter
chr1	41870400	41870600	BivProm3	weak_promoter
chr1	41873600	41873800	BivProm3	weak_promoter
chr1	41901200	41901600	BivProm3	weak_promoter
chr1	41902400	41902600	BivProm3	weak_promoter
chr1	41940600	41941000	PromF1	promoter
chr1	41948000	41948200	PromF1	promoter
chr1	41948400	41948800	PromF1	promoter
chr1	41949800	41950600	PromF1	promoter
chr1	41952600	41952800	PromF1	promoter
chr1	41953600	41953800	BivProm3	weak_promoter
chr1	41960800	41961400	PromF1	promoter
chr1	41961600	41961800	PromF2	promoter
chr1	41961800	41962000	PromF5	promoter
chr1	41962200	41962400	PromF5	promoter
chr1	41964600	41964800	PromF1	promoter
chr1	41966600	41966800	PromF1	promoter
chr1	41969800	41970000	PromF1	promoter
chr1	41981400	41981600	PromF1	promoter
chr1	41982000	41982400	PromF5	promoter
chr1	41982400	41982600	PromF1	promoter
chr1	42039600	42039800	PromF1	promoter
chr1	42040000	42040200	PromF1	promoter
chr1	42115800	42116000	PromF1	promoter
chr1	42126600	42126800	BivProm4	weak_promoter
chr1	42126800	42127000	PromF7	promoter
chr1	42127000	42127200	BivProm1	weak_promoter
chr1	42127200	42127800	PromF5	promoter
chr1	42194200	42194800	PromF1	promoter
chr1	42317400	42317600	PromF1	promoter
chr1	42348000	42348200	PromF1	promoter
chr1	42356400	42356600	PromF1	promoter
chr1	42357000	42357600	PromF2	promoter
chr1	42381800	42382000	PromF1	promoter
chr1	42382800	42383000	PromF1	promoter
chr1	42383000	42383400	BivProm1	weak_promoter
chr1	42383400	42383800	PromF5	promoter
chr1	42384000	42384600	PromF5	promoter
chr1	42384600	42384800	BivProm1	weak_promoter
chr1	42385000	42385200	PromF1	promoter
chr1	42385600	42385800	PromF5	promoter
chr1	42385800	42386000	BivProm1	weak_promoter
chr1	42500200	42500400	BivProm4	weak_promoter
chr1	42500400	42500600	BivProm1	weak_promoter
chr1	42500600	42501000	PromF5	promoter
chr1	42501800	42502000	PromF3	promoter
chr1	42502000	42502200	PromF5	promoter
chr1	42502200	42502400	BivProm1	weak_promoter
chr1	42609600	42609800	BivProm3	weak_promoter
chr1	42611400	42611600	BivProm3	weak_promoter
chr1	42611800	42612600	BivProm3	weak_promoter
chr1	42612800	42613000	BivProm3	weak_promoter
chr1	42631400	42632000	PromF1	promoter
chr1	42639200	42639400	PromF1	promoter
chr1	42798400	42798600	PromF7	promoter
chr1	42799000	42799400	PromF7	promoter
chr1	42799400	42799800	PromF6	promoter
chr1	42799800	42800000	PromF3	promoter
chr1	42800000	42800800	PromF4	promoter
chr1	42801000	42801600	PromF4	promoter
chr1	42801600	42801800	PromF3	promoter
chr1	42801800	42802000	PromF6	promoter
chr1	42802000	42802200	PromF7	promoter
chr1	42845400	42845600	BivProm3	weak_promoter
chr1	42845600	42845800	BivProm2	weak_promoter
chr1	42845800	42846200	BivProm1	weak_promoter
chr1	42846600	42847000	BivProm1	weak_promoter
chr1	42847000	42847200	BivProm2	weak_promoter
chr1	42921200	42921400	PromF2	promoter
chr1	42921400	42921800	PromF3	promoter
chr1	42921800	42922600	PromF4	promoter
chr1	42922600	42923000	PromF3	promoter
chr1	42923000	42923200	PromF6	promoter
chr1	42923200	42923400	PromF7	promoter
chr1	42928200	42928400	PromF7	promoter
chr1	42928400	42928600	PromF3	promoter
chr1	42929200	42929400	PromF3	promoter
chr1	42929400	42929600	PromF6	promoter
chr1	42929600	42929800	PromF7	promoter
chr1	43123400	43123600	PromF7	promoter
chr1	43123600	43123800	PromF3	promoter
chr1	43123800	43124000	PromF4	promoter
chr1	43124200	43124600	PromF4	promoter
chr1	43124600	43124800	PromF3	promoter
chr1	43124800	43125200	PromF6	promoter
chr1	43125200	43125400	PromF7	promoter
chr1	43146200	43146600	PromF7	promoter
chr1	43146600	43146800	PromF6	promoter
chr1	43146800	43147400	PromF3	promoter
chr1	43147400	43147800	PromF4	promoter
chr1	43148800	43149000	PromF4	promoter
chr1	43149000	43149600	PromF6	promoter
chr1	43149600	43149800	PromF7	promoter
chr1	43149800	43150000	PromF6	promoter
chr1	43150200	43150600	PromF7	promoter
chr1	43150800	43151200	PromF7	promoter
chr1	43151400	43151800	PromF7	promoter
chr1	43152000	43152200	PromF7	promoter
chr1	43152400	43152600	PromF7	promoter
chr1	43230200	43230600	PromF7	promoter
chr1	43230600	43231600	PromF6	promoter
chr1	43231600	43231800	PromF3	promoter
chr1	43231800	43232600	PromF4	promoter
chr1	43233000	43233400	PromF4	promoter
chr1	43233400	43233600	PromF3	promoter
chr1	43233600	43234000	PromF6	promoter
chr1	43234000	43234200	PromF7	promoter
chr1	43250600	43251000	BivProm1	weak_promoter
chr1	43251200	43251400	BivProm1	weak_promoter
chr1	43251400	43251600	PromF1	promoter
chr1	43281600	43281800	PromF2	promoter
chr1	43281800	43282400	PromF3	promoter
chr1	43282400	43282600	PromF4	promoter
chr1	43282800	43283000	PromF4	promoter
chr1	43283200	43283600	PromF6	promoter
chr1	43283600	43284000	PromF7	promoter
chr1	43311400	43311600	PromF7	promoter
chr1	43311600	43311800	PromF6	promoter
chr1	43311800	43312000	PromF3	promoter
chr1	43312400	43312600	PromF4	promoter
chr1	43312600	43313000	PromF3	promoter
chr1	43313000	43313400	PromF6	promoter
chr1	43313400	43313800	PromF7	promoter
chr1	43343200	43343400	BivProm3	weak_promoter
chr1	43388800	43389200	PromF2	promoter
chr1	43389200	43389400	PromF7	promoter
chr1	43389600	43389800	PromF3	promoter
chr1	43389800	43390000	PromF4	promoter
chr1	43390200	43390400	PromF4	promoter
chr1	43390800	43391200	PromF2	promoter
chr1	43421800	43422000	PromF7	promoter
chr1	43422200	43422400	PromF7	promoter
chr1	43422400	43423000	PromF6	promoter
chr1	43423000	43423200	PromF3	promoter
chr1	43423200	43423400	PromF6	promoter
chr1	43423400	43423600	PromF3	promoter
chr1	43423600	43423800	PromF4	promoter
chr1	43424000	43424600	PromF4	promoter
chr1	43424800	43425400	PromF3	promoter
chr1	43425400	43426000	BivProm4	weak_promoter
chr1	43446000	43446200	PromF1	promoter
chr1	43524200	43524800	PromF1	promoter
chr1	43533200	43533600	BivProm3	weak_promoter
chr1	43533600	43534000	BivProm1	weak_promoter
chr1	43534200	43534400	PromF5	promoter
chr1	43534400	43534800	PromF1	promoter
chr1	43539200	43539400	PromF1	promoter
chr1	43609400	43609600	BivProm3	weak_promoter
chr1	43613000	43613200	BivProm4	weak_promoter
chr1	43613200	43613800	BivProm1	weak_promoter
chr1	43613800	43614000	BivProm4	weak_promoter
chr1	43614000	43614600	BivProm3	weak_promoter
chr1	43636600	43637000	PromF7	promoter
chr1	43637000	43637400	PromF6	promoter
chr1	43637400	43637800	PromF3	promoter
chr1	43637800	43638000	PromF4	promoter
chr1	43642800	43643600	BivProm3	weak_promoter
chr1	43692800	43693000	PromF1	promoter
chr1	43735200	43735600	BivProm3	weak_promoter
chr1	43736000	43736200	PromF1	promoter
chr1	43736200	43736400	BivProm1	weak_promoter
chr1	43736600	43736800	BivProm1	weak_promoter
chr1	43736800	43737200	PromF1	promoter
chr1	43737200	43737600	BivProm3	weak_promoter
chr1	43739800	43740000	PromF1	promoter
chr1	43740400	43740600	PromF1	promoter
chr1	43750400	43751800	PromF1	promoter
chr1	43795800	43796200	PromF1	promoter
chr1	43813600	43813800	BivProm3	weak_promoter
chr1	43813800	43814000	BivProm4	weak_promoter
chr1	43814000	43814200	BivProm1	weak_promoter
chr1	43814200	43814600	PromF5	promoter
chr1	43815000	43815200	PromF3	promoter
chr1	43815200	43815400	PromF5	promoter
chr1	43815400	43815600	PromF2	promoter
chr1	43823600	43823800	PromF2	promoter
chr1	43823800	43824200	PromF3	promoter
chr1	43824200	43824400	PromF4	promoter
chr1	43824800	43825000	PromF3	promoter
chr1	43825000	43825400	PromF6	promoter
chr1	43825400	43825800	PromF7	promoter
chr1	43831800	43832000	PromF2	promoter
chr1	43832200	43832400	PromF2	promoter
chr1	43832400	43832600	PromF6	promoter
chr1	43832600	43833200	PromF3	promoter
chr1	43833200	43833600	PromF4	promoter
chr1	43833800	43834200	PromF4	promoter
chr1	43834200	43834600	PromF3	promoter
chr1	43834600	43834800	PromF6	promoter
chr1	43834800	43835000	PromF7	promoter
chr1	43854200	43854400	PromF7	promoter
chr1	43854400	43855000	PromF6	promoter
chr1	43855000	43855400	PromF4	promoter
chr1	43855600	43856000	PromF4	promoter
chr1	43856000	43856600	PromF6	promoter
chr1	43856600	43856800	PromF7	promoter
chr1	43918600	43919000	PromF2	promoter
chr1	43919600	43919800	PromF4	promoter
chr1	43919800	43920200	PromF3	promoter
chr1	43920200	43920600	PromF2	promoter
chr1	43920600	43920800	PromF1	promoter
chr1	43995000	43995400	PromF1	promoter
chr1	43995400	43995800	BivProm3	weak_promoter
chr1	43995800	43996200	BivProm4	weak_promoter
chr1	43996200	43996400	PromF5	promoter
chr1	43997400	43998200	PromF5	promoter
chr1	43998200	43998800	BivProm4	weak_promoter
chr1	44011400	44012000	PromF1	promoter
chr1	44015600	44015800	PromF1	promoter
chr1	44016200	44016400	PromF2	promoter
chr1	44023400	44023600	PromF1	promoter
chr1	44024200	44024400	PromF1	promoter
chr1	44031000	44031200	PromF2	promoter
chr1	44031200	44031400	PromF5	promoter
chr1	44031600	44031800	PromF5	promoter
chr1	44031800	44032000	BivProm1	weak_promoter
chr1	44114000	44114200	PromF1	promoter
chr1	44114600	44115000	PromF7	promoter
chr1	44115200	44115600	PromF4	promoter
chr1	44115800	44116000	PromF4	promoter
chr1	44116200	44116600	PromF4	promoter
chr1	44116600	44117600	PromF6	promoter
chr1	44117600	44118000	PromF7	promoter
chr1	44172000	44172400	PromF7	promoter
chr1	44172400	44172600	PromF6	promoter
chr1	44172600	44173000	PromF3	promoter
chr1	44173600	44173800	PromF4	promoter
chr1	44173800	44174000	PromF3	promoter
chr1	44174000	44174200	PromF6	promoter
chr1	44174200	44174800	PromF7	promoter
chr1	44302200	44302600	PromF1	promoter
chr1	44398600	44398800	BivProm4	weak_promoter
chr1	44398800	44400000	BivProm1	weak_promoter
chr1	44400000	44401000	PromF1	promoter
chr1	44401000	44401200	BivProm3	weak_promoter
chr1	44401200	44401400	PromF1	promoter
chr1	44401400	44401600	BivProm2	weak_promoter
chr1	44401600	44401800	BivProm1	weak_promoter
chr1	44402200	44402600	BivProm1	weak_promoter
chr1	44402600	44402800	PromF1	promoter
chr1	44411400	44411800	PromF6	promoter
chr1	44411800	44412200	PromF3	promoter
chr1	44412400	44412800	PromF4	promoter
chr1	44412800	44413000	PromF3	promoter
chr1	44413000	44413800	PromF6	promoter
chr1	44413800	44414400	PromF7	promoter
chr1	44435800	44436000	PromF3	promoter
chr1	44436000	44436400	PromF6	promoter
chr1	44436400	44436800	PromF7	promoter
chr1	44439600	44439800	PromF7	promoter
chr1	44439800	44440000	PromF2	promoter
chr1	44440000	44440200	PromF3	promoter
chr1	44440200	44440400	PromF4	promoter
chr1	44440600	44441200	PromF4	promoter
chr1	44441200	44441400	PromF3	promoter
chr1	44441400	44441800	PromF6	promoter
chr1	44444200	44444400	PromF2	promoter
chr1	44444400	44444800	PromF3	promoter
chr1	44445400	44445800	PromF3	promoter
chr1	44445800	44446400	PromF2	promoter
chr1	44456400	44456600	PromF1	promoter
chr1	44456600	44456800	PromF2	promoter
chr1	44456800	44457200	PromF3	promoter
chr1	44457800	44458000	PromF5	promoter
chr1	44458000	44458200	PromF2	promoter
chr1	44458200	44458600	PromF1	promoter
chr1	44494800	44495000	PromF1	promoter
chr1	44495000	44495200	PromF2	promoter
chr1	44495200	44495600	PromF3	promoter
chr1	44495600	44496000	PromF4	promoter
chr1	44496200	44496600	PromF4	promoter
chr1	44496800	44497400	PromF5	promoter
chr1	44497400	44497600	PromF2	promoter
chr1	44497800	44498200	PromF1	promoter
chr1	44502200	44502400	PromF1	promoter
chr1	44534200	44534400	PromF1	promoter
chr1	44569400	44569600	BivProm3	weak_promoter
chr1	44678000	44678200	PromF1	promoter
chr1	44678200	44678600	PromF2	promoter
chr1	44678600	44678800	PromF6	promoter
chr1	44679200	44679400	PromF4	promoter
chr1	44679400	44679600	PromF3	promoter
chr1	44679600	44680000	PromF6	promoter
chr1	44680000	44680400	PromF7	promoter
chr1	44703600	44704600	PromF1	promoter
chr1	44705000	44705200	PromF1	promoter
chr1	44819400	44820000	PromF7	promoter
chr1	44820000	44820400	PromF6	promoter
chr1	44820400	44820600	PromF3	promoter
chr1	44820600	44820800	PromF4	promoter
chr1	44821200	44821600	PromF2	promoter
chr1	44821600	44821800	PromF1	promoter
chr1	44834400	44834600	BivProm3	weak_promoter
chr1	44846200	44846400	BivProm3	weak_promoter
chr1	44855600	44855800	BivProm3	weak_promoter
chr1	44870400	44870600	BivProm3	weak_promoter
chr1	44870600	44870800	BivProm1	weak_promoter
chr1	44870800	44871200	PromF5	promoter
chr1	44871200	44872200	BivProm1	weak_promoter
chr1	44872400	44873200	BivProm1	weak_promoter
chr1	44873200	44875200	BivProm2	weak_promoter
chr1	44882800	44883000	BivProm2	weak_promoter
chr1	44883000	44883600	BivProm1	weak_promoter
chr1	44883600	44883800	BivProm2	weak_promoter
chr1	44883800	44884200	BivProm1	weak_promoter
chr1	44884200	44884400	BivProm2	weak_promoter
chr1	44886400	44887200	BivProm3	weak_promoter
chr1	44887400	44889200	BivProm3	weak_promoter
chr1	44889200	44890000	PromF1	promoter
chr1	44890000	44892000	BivProm3	weak_promoter
chr1	44894200	44894800	BivProm3	weak_promoter
chr1	44895000	44895400	BivProm3	weak_promoter
chr1	44897400	44897600	BivProm3	weak_promoter
chr1	44938400	44938800	PromF1	promoter
chr1	44950000	44950400	PromF1	promoter
chr1	44962200	44962800	BivProm3	weak_promoter
chr1	44965000	44966600	BivProm3	weak_promoter
chr1	44967000	44967200	BivProm2	weak_promoter
chr1	44970800	44971600	BivProm3	weak_promoter
chr1	44971800	44974800	BivProm3	weak_promoter
chr1	44976000	44976800	BivProm3	weak_promoter
chr1	44978000	44978800	BivProm3	weak_promoter
chr1	44980400	44981000	BivProm3	weak_promoter
chr1	44982400	44982800	BivProm3	weak_promoter
chr1	44988400	44990200	BivProm3	weak_promoter
chr1	44990200	44990600	BivProm4	weak_promoter
chr1	44990800	44991600	BivProm3	weak_promoter
chr1	44991800	44992200	BivProm3	weak_promoter
chr1	44992400	44992800	BivProm3	weak_promoter
chr1	44997000	44997200	BivProm3	weak_promoter
chr1	44997800	44998000	PromF1	promoter
chr1	44998600	44998800	BivProm3	weak_promoter
chr1	45001400	45001600	BivProm3	weak_promoter
chr1	45003400	45003800	BivProm3	weak_promoter
chr1	45005200	45005400	BivProm3	weak_promoter
chr1	45005600	45006000	BivProm3	weak_promoter
chr1	45006400	45006600	BivProm3	weak_promoter
chr1	45007200	45007400	BivProm3	weak_promoter
chr1	45007600	45007800	BivProm3	weak_promoter
chr1	45009000	45009200	BivProm3	weak_promoter
chr1	45009400	45011400	BivProm3	weak_promoter
chr1	45011600	45012800	BivProm3	weak_promoter
chr1	45023400	45024000	BivProm3	weak_promoter
chr1	45030600	45030800	BivProm3	weak_promoter
chr1	45031200	45031600	BivProm3	weak_promoter
chr1	45031800	45032200	BivProm3	weak_promoter
chr1	45033600	45034000	BivProm3	weak_promoter
chr1	45034200	45034400	BivProm3	weak_promoter
chr1	45041600	45042800	BivProm3	weak_promoter
chr1	45049600	45050200	BivProm3	weak_promoter
chr1	45050800	45051400	BivProm3	weak_promoter
chr1	45053200	45054200	BivProm3	weak_promoter
chr1	45060000	45060400	BivProm3	weak_promoter
chr1	45060600	45060800	BivProm3	weak_promoter
chr1	45060800	45061000	PromF1	promoter
chr1	45062400	45062800	BivProm3	weak_promoter
chr1	45068000	45068800	BivProm3	weak_promoter
chr1	45069400	45069600	BivProm3	weak_promoter
chr1	45081600	45081800	BivProm3	weak_promoter
chr1	45082200	45082400	BivProm3	weak_promoter
chr1	45082400	45082600	BivProm2	weak_promoter
chr1	45082600	45083000	BivProm1	weak_promoter
chr1	45083000	45083600	BivProm4	weak_promoter
chr1	45083600	45084600	BivProm3	weak_promoter
chr1	45096800	45097000	PromF1	promoter
chr1	45097000	45097400	PromF3	promoter
chr1	45097400	45097600	PromF4	promoter
chr1	45097800	45098000	PromF4	promoter
chr1	45098200	45098600	PromF3	promoter
chr1	45098600	45098800	PromF6	promoter
chr1	45137800	45139000	PromF1	promoter
chr1	45139000	45139200	PromF2	promoter
chr1	45139200	45139400	PromF6	promoter
chr1	45139400	45139600	PromF3	promoter
chr1	45139600	45139800	PromF4	promoter
chr1	45140000	45140200	PromF4	promoter
chr1	45140400	45140800	PromF3	promoter
chr1	45140800	45141000	PromF2	promoter
chr1	45141000	45141200	PromF1	promoter
chr1	45141800	45142000	PromF1	promoter
chr1	45173800	45174000	PromF2	promoter
chr1	45180600	45181000	PromF1	promoter
chr1	45187200	45187400	PromF1	promoter
chr1	45187800	45188000	PromF1	promoter
chr1	45196200	45196800	PromF2	promoter
chr1	45196800	45197000	PromF3	promoter
chr1	45197600	45198000	PromF1	promoter
chr1	45204800	45205000	PromF6	promoter
chr1	45205000	45205200	PromF3	promoter
chr1	45205200	45205400	PromF4	promoter
chr1	45205600	45206000	PromF3	promoter
chr1	45206000	45206200	PromF6	promoter
chr1	45206200	45206800	PromF7	promoter
chr1	45240400	45240600	PromF7	promoter
chr1	45240600	45240800	PromF3	promoter
chr1	45240800	45242000	PromF4	promoter
chr1	45242000	45242400	PromF3	promoter
chr1	45242400	45242600	PromF6	promoter
chr1	45249400	45249800	PromF2	promoter
chr1	45249800	45250000	PromF5	promoter
chr1	45250200	45250400	PromF5	promoter
chr1	45250400	45250600	BivProm1	weak_promoter
chr1	45250600	45251000	PromF1	promoter
chr1	45251200	45251600	PromF1	promoter
chr1	45251600	45252000	PromF2	promoter
chr1	45252000	45252400	PromF5	promoter
chr1	45252400	45252800	PromF1	promoter
chr1	45264600	45265000	PromF1	promoter
chr1	45265200	45265400	PromF2	promoter
chr1	45265600	45265800	PromF4	promoter
chr1	45266200	45266400	PromF4	promoter
chr1	45266400	45266800	PromF3	promoter
chr1	45266800	45267200	PromF7	promoter
chr1	45267200	45267400	PromF6	promoter
chr1	45267400	45267600	PromF7	promoter
chr1	45267600	45267800	PromF2	promoter
chr1	45272600	45276000	PromF2	promoter
chr1	45278800	45279400	PromF2	promoter
chr1	45279600	45279800	PromF3	promoter
chr1	45284800	45285200	PromF3	promoter
chr1	45285600	45286400	PromF3	promoter
chr1	45286400	45286600	PromF2	promoter
chr1	45292000	45292600	PromF1	promoter
chr1	45301400	45301600	PromF1	promoter
chr1	45301800	45302000	PromF1	promoter
chr1	45307400	45308000	BivProm3	weak_promoter
chr1	45308200	45308400	BivProm1	weak_promoter
chr1	45308400	45309000	PromF5	promoter
chr1	45450800	45451200	PromF7	promoter
chr1	45451200	45451800	PromF6	promoter
chr1	45452000	45452200	PromF4	promoter
chr1	45452400	45452600	PromF3	promoter
chr1	45475800	45476400	PromF6	promoter
chr1	45476400	45476600	PromF3	promoter
chr1	45476800	45477000	PromF4	promoter
chr1	45477000	45477800	PromF3	promoter
chr1	45478000	45478800	PromF3	promoter
chr1	45478800	45479000	PromF6	promoter
chr1	45479000	45479200	PromF7	promoter
chr1	45484200	45484400	PromF1	promoter
chr1	45669200	45669600	BivProm3	weak_promoter
chr1	45670000	45670600	BivProm3	weak_promoter
chr1	45670600	45670800	BivProm4	weak_promoter
chr1	45670800	45671200	BivProm1	weak_promoter
chr1	45671200	45671400	PromF5	promoter
chr1	45671800	45672000	PromF5	promoter
chr1	45672400	45672800	PromF5	promoter
chr1	45672800	45673000	BivProm1	weak_promoter
chr1	45673000	45673200	BivProm2	weak_promoter
chr1	45673200	45673400	BivProm3	weak_promoter
chr1	45740800	45741000	PromF1	promoter
chr1	45768600	45768800	PromF7	promoter
chr1	45768800	45769000	PromF3	promoter
chr1	45769000	45769200	PromF4	promoter
chr1	45769600	45769800	PromF4	promoter
chr1	45769800	45770200	PromF3	promoter
chr1	45770200	45770600	PromF2	promoter
chr1	45770600	45770800	PromF1	promoter
chr1	45792000	45792200	PromF1	promoter
chr1	45792200	45793200	PromF5	promoter
chr1	45793200	45793400	BivProm1	weak_promoter
chr1	45793400	45794000	PromF1	promoter
chr1	45804600	45805000	PromF6	promoter
chr1	45805000	45805200	PromF3	promoter
chr1	45805200	45805600	PromF4	promoter
chr1	45805800	45806200	PromF4	promoter
chr1	45806200	45806800	PromF3	promoter
chr1	45806800	45807000	PromF6	promoter
chr1	45807200	45807400	PromF7	promoter
chr1	45825800	45826000	PromF2	promoter
chr1	45826200	45826400	PromF1	promoter
chr1	45826800	45827000	BivProm4	weak_promoter
chr1	45954800	45955400	BivProm3	weak_promoter
chr1	45955400	45955600	BivProm4	weak_promoter
chr1	45955600	45955800	BivProm1	weak_promoter
chr1	45955800	45956200	PromF5	promoter
chr1	45956400	45956800	PromF4	promoter
chr1	45957400	45957600	PromF6	promoter
chr1	45957600	45957800	PromF1	promoter
chr1	45964600	45964800	PromF1	promoter
chr1	45964800	45965000	PromF7	promoter
chr1	45965000	45965200	PromF6	promoter
chr1	45965200	45965600	PromF3	promoter
chr1	45966000	45966200	PromF4	promoter
chr1	45966600	45966800	PromF6	promoter
chr1	45966800	45967000	PromF2	promoter
chr1	45967000	45967200	PromF7	promoter
chr1	45984800	45985000	PromF7	promoter
chr1	45985000	45985200	PromF6	promoter
chr1	45985200	45985600	PromF7	promoter
chr1	45985800	45986000	PromF7	promoter
chr1	45986000	45986200	PromF6	promoter
chr1	45986400	45986800	PromF6	promoter
chr1	45986800	45987600	PromF4	promoter
chr1	45987800	45988200	PromF3	promoter
chr1	45988200	45988400	PromF2	promoter
chr1	46008400	46008600	PromF1	promoter
chr1	46009600	46009800	PromF1	promoter
chr1	46011200	46011400	PromF1	promoter
chr1	46016000	46016400	PromF3	promoter
chr1	46016400	46017000	PromF4	promoter
chr1	46017000	46017200	PromF3	promoter
chr1	46017200	46017800	PromF6	promoter
chr1	46017800	46018200	PromF7	promoter
chr1	46049200	46050200	PromF4	promoter
chr1	46050400	46050800	PromF4	promoter
chr1	46050800	46051600	PromF6	promoter
chr1	46051600	46052000	PromF7	promoter
chr1	46052000	46052400	PromF6	promoter
chr1	46052400	46052600	PromF7	promoter
chr1	46150000	46150800	PromF7	promoter
chr1	46150800	46151200	PromF6	promoter
chr1	46151200	46151400	PromF3	promoter
chr1	46151400	46152200	PromF4	promoter
chr1	46152400	46152800	PromF4	promoter
chr1	46153000	46153200	PromF4	promoter
chr1	46153200	46153800	PromF3	promoter
chr1	46153800	46154400	PromF4	promoter
chr1	46154400	46154600	PromF6	promoter
chr1	46154600	46155200	PromF7	promoter
chr1	46215400	46215600	PromF7	promoter
chr1	46215600	46215800	PromF3	promoter
chr1	46215800	46216600	PromF4	promoter
chr1	46216600	46216800	PromF3	promoter
chr1	46216800	46217000	PromF6	promoter
chr1	46268400	46268600	PromF2	promoter
chr1	46268600	46269000	PromF3	promoter
chr1	46269800	46270000	PromF3	promoter
chr1	46270000	46270400	PromF6	promoter
chr1	46270400	46271200	PromF7	promoter
chr1	46329800	46330800	BivProm4	weak_promoter
chr1	46502600	46502800	PromF1	promoter
chr1	46503000	46503200	PromF1	promoter
chr1	46595200	46596800	BivProm4	weak_promoter
chr1	46596800	46597200	PromF5	promoter
chr1	46597400	46597800	PromF5	promoter
chr1	46597800	46598000	PromF3	promoter
chr1	46598000	46598600	PromF4	promoter
chr1	46598800	46599000	PromF4	promoter
chr1	46599000	46599400	PromF3	promoter
chr1	46599400	46599600	PromF6	promoter
chr1	46599600	46599800	BivProm4	weak_promoter
chr1	46599800	46600000	PromF1	promoter
chr1	46632200	46632600	BivProm1	weak_promoter
chr1	46632600	46633000	PromF5	promoter
chr1	46633000	46633200	BivProm1	weak_promoter
chr1	46633200	46633400	PromF1	promoter
chr1	46639200	46639800	PromF1	promoter
chr1	46640000	46641000	PromF1	promoter
chr1	46645600	46646200	PromF1	promoter
chr1	46663000	46663200	PromF7	promoter
chr1	46663200	46663400	PromF6	promoter
chr1	46663400	46663800	PromF3	promoter
chr1	46663800	46664000	PromF4	promoter
chr1	46664200	46664400	PromF4	promoter
chr1	46664400	46664600	PromF3	promoter
chr1	46664600	46665200	PromF7	promoter
chr1	46668400	46668600	BivProm4	weak_promoter
chr1	46668600	46670000	PromF5	promoter
chr1	46670000	46670200	BivProm4	weak_promoter
chr1	46670400	46670600	BivProm4	weak_promoter
chr1	46689400	46689600	PromF2	promoter
chr1	46712200	46712400	PromF7	promoter
chr1	46712400	46712600	PromF6	promoter
chr1	46712600	46712800	PromF3	promoter
chr1	46712800	46713000	PromF4	promoter
chr1	46713600	46714200	PromF6	promoter
chr1	46714200	46714800	PromF7	promoter
chr1	46766200	46766400	PromF7	promoter
chr1	46766400	46766600	PromF2	promoter
chr1	46766600	46767000	PromF6	promoter
chr1	46767000	46767600	PromF3	promoter
chr1	46767600	46769000	PromF4	promoter
chr1	46769200	46769800	PromF4	promoter
chr1	46769800	46770000	PromF3	promoter
chr1	46770000	46770600	PromF6	promoter
chr1	46770600	46771200	PromF7	promoter
chr1	46805200	46805400	PromF2	promoter
chr1	46805400	46805600	PromF3	promoter
chr1	46806000	46807000	PromF4	promoter
chr1	46807000	46807200	PromF3	promoter
chr1	46807200	46807400	PromF6	promoter
chr1	46807400	46807600	PromF2	promoter
chr1	46859600	46859800	BivProm2	weak_promoter
chr1	46859800	46860000	BivProm1	weak_promoter
chr1	46860000	46860400	PromF5	promoter
chr1	46860400	46860600	BivProm1	weak_promoter
chr1	46860600	46860800	BivProm4	weak_promoter
chr1	46860800	46861200	BivProm2	weak_promoter
chr1	46861200	46861600	BivProm3	weak_promoter
chr1	46867400	46868200	PromF1	promoter
chr1	46871800	46872000	PromF1	promoter
chr1	46872000	46872200	PromF2	promoter
chr1	46872600	46872800	PromF1	promoter
chr1	46908200	46908400	PromF2	promoter
chr1	46908600	46908800	PromF5	promoter
chr1	46908800	46909000	BivProm1	weak_promoter
chr1	46912600	46912800	BivProm3	weak_promoter
chr1	46912800	46913000	BivProm2	weak_promoter
chr1	46913600	46914000	BivProm2	weak_promoter
chr1	46914000	46914400	BivProm1	weak_promoter
chr1	46914400	46914600	BivProm2	weak_promoter
chr1	46927600	46927800	BivProm3	weak_promoter
chr1	46931800	46932000	BivProm2	weak_promoter
chr1	46932000	46932200	BivProm1	weak_promoter
chr1	46932400	46933000	BivProm1	weak_promoter
chr1	46933000	46933200	BivProm2	weak_promoter
chr1	46943000	46943200	BivProm3	weak_promoter
chr1	46945400	46945600	BivProm3	weak_promoter
chr1	46946600	46947000	BivProm3	weak_promoter
chr1	46954800	46955400	BivProm2	weak_promoter
chr1	46955400	46956000	BivProm1	weak_promoter
chr1	46956000	46956600	BivProm2	weak_promoter
chr1	46981800	46983000	BivProm3	weak_promoter
chr1	46983000	46983200	BivProm2	weak_promoter
chr1	46983200	46983400	BivProm3	weak_promoter
chr1	46983600	46984200	BivProm3	weak_promoter
chr1	46985000	46985200	BivProm3	weak_promoter
chr1	46986200	46986600	PromF1	promoter
chr1	46988000	46988600	PromF1	promoter
chr1	46988600	46989000	BivProm3	weak_promoter
chr1	46989600	46990000	BivProm3	weak_promoter
chr1	46990800	46991200	BivProm3	weak_promoter
chr1	46992400	46993600	BivProm3	weak_promoter
chr1	46996400	46996800	BivProm3	weak_promoter
chr1	46998400	46998600	BivProm2	weak_promoter
chr1	46999000	46999400	BivProm1	weak_promoter
chr1	46999400	46999600	BivProm2	weak_promoter
chr1	47009400	47010200	BivProm2	weak_promoter
chr1	47013600	47013800	PromF1	promoter
chr1	47015000	47015400	BivProm3	weak_promoter
chr1	47015400	47015600	PromF1	promoter
chr1	47015600	47016000	BivProm3	weak_promoter
chr1	47016200	47016800	BivProm3	weak_promoter
chr1	47068600	47069200	PromF7	promoter
chr1	47069200	47069400	PromF6	promoter
chr1	47069400	47069600	PromF3	promoter
chr1	47069600	47069800	PromF4	promoter
chr1	47070400	47070600	PromF6	promoter
chr1	47070600	47070800	PromF7	promoter
chr1	47079200	47079400	PromF2	promoter
chr1	47079400	47079800	PromF1	promoter
chr1	47081200	47081800	PromF2	promoter
chr1	47081800	47082000	PromF3	promoter
chr1	47082200	47082600	PromF4	promoter
chr1	47082600	47083000	PromF3	promoter
chr1	47083000	47083200	PromF2	promoter
chr1	47083200	47083400	PromF1	promoter
chr1	47088000	47088200	PromF1	promoter
chr1	47132400	47133000	PromF7	promoter
chr1	47133000	47133400	PromF6	promoter
chr1	47133400	47133600	PromF3	promoter
chr1	47134200	47134600	PromF3	promoter
chr1	47134600	47134800	PromF1	promoter
chr1	47182600	47183400	PromF7	promoter
chr1	47183400	47184200	PromF6	promoter
chr1	47184200	47184400	PromF3	promoter
chr1	47184400	47184800	PromF4	promoter
chr1	47185200	47185400	PromF6	promoter
chr1	47185400	47185600	PromF2	promoter
chr1	47185600	47185800	PromF1	promoter
chr1	47190800	47191000	PromF1	promoter
chr1	47488800	47489200	BivProm2	weak_promoter
chr1	47489200	47489800	BivProm1	weak_promoter
chr1	47489800	47490000	BivProm2	weak_promoter
chr1	47490000	47490600	BivProm3	weak_promoter
chr1	47640800	47641000	BivProm3	weak_promoter
chr1	47641000	47641200	PromF1	promoter
chr1	47644400	47644600	PromF1	promoter
chr1	47644600	47644800	PromF5	promoter
chr1	47645000	47645400	PromF5	promoter
chr1	47645400	47645600	BivProm1	weak_promoter
chr1	47645600	47645800	BivProm4	weak_promoter
chr1	47645800	47647400	BivProm3	weak_promoter
chr1	47655600	47656600	PromF1	promoter
chr1	47658400	47659000	PromF1	promoter
chr1	47667000	47667200	BivProm3	weak_promoter
chr1	47673600	47675200	BivProm3	weak_promoter
chr1	47690400	47691000	BivProm2	weak_promoter
chr1	47691000	47691200	BivProm3	weak_promoter
chr1	47691200	47691400	BivProm2	weak_promoter
chr1	47691400	47691600	BivProm1	weak_promoter
chr1	47691600	47692400	BivProm2	weak_promoter
chr1	47694400	47696600	BivProm2	weak_promoter
chr1	47696600	47696800	BivProm1	weak_promoter
chr1	47696800	47697000	BivProm2	weak_promoter
chr1	47697000	47697800	BivProm1	weak_promoter
chr1	47697800	47698000	BivProm3	weak_promoter
chr1	47698000	47698400	BivProm2	weak_promoter
chr1	47700800	47701200	BivProm2	weak_promoter
chr1	47701200	47701800	BivProm3	weak_promoter
chr1	47703200	47703600	BivProm3	weak_promoter
chr1	47705200	47705600	BivProm3	weak_promoter
chr1	47709600	47709800	BivProm3	weak_promoter
chr1	47778200	47779000	PromF7	promoter
chr1	47779000	47779200	PromF6	promoter
chr1	47779200	47779600	PromF3	promoter
chr1	47779600	47779800	PromF4	promoter
chr1	47780400	47780600	PromF4	promoter
chr1	47798400	47798800	PromF2	promoter
chr1	47798800	47799200	PromF3	promoter
chr1	47799200	47799400	PromF4	promoter
chr1	47799600	47799800	PromF4	promoter
chr1	47800000	47800400	PromF4	promoter
chr1	47800400	47800600	PromF3	promoter
chr1	47800600	47801000	PromF6	promoter
chr1	47801000	47801200	PromF7	promoter
chr1	47854200	47854400	BivProm3	weak_promoter
chr1	47854800	47855000	BivProm3	weak_promoter
chr1	47882000	47882200	BivProm3	weak_promoter
chr1	47882200	47882400	BivProm1	weak_promoter
chr1	47882400	47882600	BivProm2	weak_promoter
chr1	47882600	47882800	BivProm3	weak_promoter
chr1	47882800	47883000	BivProm2	weak_promoter
chr1	47890000	47890200	BivProm3	weak_promoter
chr1	47890400	47890600	BivProm3	weak_promoter
chr1	47897000	47897200	BivProm3	weak_promoter
chr1	47897200	47897400	BivProm2	weak_promoter
chr1	47897400	47898000	BivProm4	weak_promoter
chr1	47898000	47898800	BivProm1	weak_promoter
chr1	47898800	47899200	BivProm2	weak_promoter
chr1	47899400	47899800	BivProm2	weak_promoter
chr1	47899800	47900400	BivProm1	weak_promoter
chr1	47900400	47900800	BivProm2	weak_promoter
chr1	47901800	47902000	BivProm2	weak_promoter
chr1	47902000	47902400	BivProm1	weak_promoter
chr1	47902400	47903200	PromF5	promoter
chr1	47903800	47904000	BivProm1	weak_promoter
chr1	47904200	47904400	BivProm1	weak_promoter
chr1	47904400	47905400	BivProm2	weak_promoter
chr1	47909800	47910400	BivProm2	weak_promoter
chr1	47910400	47910800	BivProm1	weak_promoter
chr1	47910800	47911200	BivProm2	weak_promoter
chr1	47973400	47973600	BivProm2	weak_promoter
chr1	47973600	47974600	BivProm1	weak_promoter
chr1	47974600	47974800	BivProm2	weak_promoter
chr1	47989200	47989400	BivProm3	weak_promoter
chr1	47998200	47998600	BivProm3	weak_promoter
chr1	47998600	47998800	BivProm1	weak_promoter
chr1	47998800	47999200	PromF5	promoter
chr1	47999400	47999600	BivProm1	weak_promoter
chr1	47999600	47999800	BivProm2	weak_promoter
chr1	47999800	48001000	BivProm3	weak_promoter
chr1	48021800	48022200	BivProm3	weak_promoter
chr1	48045000	48045200	BivProm3	weak_promoter
chr1	48058600	48059200	BivProm2	weak_promoter
chr1	48059200	48059400	BivProm3	weak_promoter
chr1	48124800	48125200	BivProm3	weak_promoter
chr1	48153000	48155000	BivProm3	weak_promoter
chr1	48174400	48174800	BivProm2	weak_promoter
chr1	48174800	48176000	BivProm1	weak_promoter
chr1	48176000	48176400	BivProm2	weak_promoter
chr1	48176400	48176600	BivProm1	weak_promoter
chr1	48188800	48189000	BivProm3	weak_promoter
chr1	48190400	48190800	BivProm2	weak_promoter
chr1	48190800	48191000	BivProm3	weak_promoter
chr1	48191000	48191200	BivProm2	weak_promoter
chr1	48191600	48191800	BivProm2	weak_promoter
chr1	48191800	48192000	BivProm1	weak_promoter
chr1	48192000	48192200	BivProm4	weak_promoter
chr1	48192200	48192400	BivProm3	weak_promoter
chr1	48217800	48218000	PromF1	promoter
chr1	48449200	48449800	BivProm3	weak_promoter
chr1	48449800	48450600	BivProm2	weak_promoter
chr1	48450800	48451200	BivProm3	weak_promoter
chr1	48452200	48452600	BivProm3	weak_promoter
chr1	48452600	48452800	BivProm4	weak_promoter
chr1	48452800	48453600	BivProm3	weak_promoter
chr1	48458000	48460000	BivProm3	weak_promoter
chr1	48460200	48460400	BivProm3	weak_promoter
chr1	48461200	48461400	BivProm3	weak_promoter
chr1	48461400	48462000	BivProm2	weak_promoter
chr1	48462000	48462800	BivProm1	weak_promoter
chr1	48463600	48463800	BivProm1	weak_promoter
chr1	48482400	48482600	BivProm3	weak_promoter
chr1	48521800	48522000	BivProm3	weak_promoter
chr1	48559600	48560000	BivProm2	weak_promoter
chr1	48560000	48560200	BivProm3	weak_promoter
chr1	48935400	48935800	BivProm4	weak_promoter
chr1	48936000	48937000	PromF2	promoter
chr1	48937000	48937200	PromF5	promoter
chr1	48937200	48937400	PromF3	promoter
chr1	48937400	48937600	PromF4	promoter
chr1	48938200	48938400	PromF3	promoter
chr1	48938400	48938600	PromF2	promoter
chr1	48964000	48964400	PromF1	promoter
chr1	49085400	49085800	BivProm4	weak_promoter
chr1	49241200	49241400	BivProm4	weak_promoter
chr1	49241400	49242000	BivProm1	weak_promoter
chr1	49242800	49243000	PromF5	promoter
chr1	49243200	49243600	BivProm1	weak_promoter
chr1	49243600	49243800	BivProm4	weak_promoter
chr1	49414000	49414200	BivProm3	weak_promoter
chr1	50489000	50489200	BivProm3	weak_promoter
chr1	50489200	50489600	BivProm1	weak_promoter
chr1	50489800	50490000	BivProm1	weak_promoter
chr1	50490000	50490200	BivProm2	weak_promoter
chr1	50490200	50490400	BivProm3	weak_promoter
chr1	50513400	50514400	BivProm2	weak_promoter
chr1	50571800	50572000	BivProm3	weak_promoter
chr1	50574200	50574600	BivProm3	weak_promoter
chr1	50575000	50575600	BivProm3	weak_promoter
chr1	50575600	50576000	BivProm2	weak_promoter
chr1	50576000	50577000	BivProm3	weak_promoter
chr1	50577200	50577600	BivProm3	weak_promoter
chr1	50717200	50717800	BivProm3	weak_promoter
chr1	50798400	50798600	BivProm3	weak_promoter
chr1	50798600	50799400	BivProm1	weak_promoter
chr1	50799400	50799800	BivProm2	weak_promoter
chr1	50834000	50834200	BivProm2	weak_promoter
chr1	50834200	50834600	BivProm3	weak_promoter
chr1	50882000	50883000	BivProm2	weak_promoter
chr1	50884200	50884400	BivProm2	weak_promoter
chr1	50884400	50884600	BivProm1	weak_promoter
chr1	50884600	50885400	BivProm2	weak_promoter
chr1	50886400	50887200	BivProm2	weak_promoter
chr1	50888200	50888800	BivProm2	weak_promoter
chr1	50888800	50889600	BivProm1	weak_promoter
chr1	50889600	50889800	BivProm2	weak_promoter
chr1	50889800	50890400	BivProm1	weak_promoter
chr1	50890400	50891200	BivProm2	weak_promoter
chr1	50892800	50893800	BivProm2	weak_promoter
chr1	50896000	50896600	BivProm2	weak_promoter
chr1	51249000	51249200	BivProm4	weak_promoter
chr1	51424400	51424600	PromF7	promoter
chr1	51424600	51425200	PromF6	promoter
chr1	51425200	51425800	PromF4	promoter
chr1	51426000	51426200	PromF4	promoter
chr1	51426200	51426600	PromF3	promoter
chr1	51433000	51433400	PromF2	promoter
chr1	51433400	51433600	PromF6	promoter
chr1	51433600	51433800	PromF3	promoter
chr1	51434000	51434200	PromF4	promoter
chr1	51434600	51435000	PromF4	promoter
chr1	51435400	51436200	PromF3	promoter
chr1	51436200	51436800	PromF6	promoter
chr1	51436800	51438000	PromF7	promoter
chr1	51438400	51438800	BivProm4	weak_promoter
chr1	51439200	51440600	BivProm4	weak_promoter
chr1	51441200	51441400	BivProm4	weak_promoter
chr1	51441800	51442200	BivProm4	weak_promoter
chr1	51442200	51443600	PromF5	promoter
chr1	51443800	51444800	PromF5	promoter
chr1	51444800	51446400	BivProm4	weak_promoter
chr1	51447200	51448000	BivProm4	weak_promoter
chr1	51450600	51450800	BivProm3	weak_promoter
chr1	51450800	51451000	BivProm4	weak_promoter
chr1	51700800	51701400	PromF2	promoter
chr1	51701400	51701600	PromF3	promoter
chr1	51701600	51701800	PromF4	promoter
chr1	51702200	51703000	PromF4	promoter
chr1	51703200	51703800	PromF6	promoter
chr1	51703800	51704000	PromF3	promoter
chr1	51704000	51704200	PromF6	promoter
chr1	51704200	51704400	PromF7	promoter
chr1	51762000	51762400	PromF1	promoter
chr1	51762400	51762600	PromF2	promoter
chr1	51762800	51763000	PromF5	promoter
chr1	51763000	51763400	PromF1	promoter
chr1	51795000	51795400	BivProm3	weak_promoter
chr1	51795400	51795600	BivProm2	weak_promoter
chr1	51795600	51796000	BivProm1	weak_promoter
chr1	51796400	51796600	PromF5	promoter
chr1	51796600	51796800	BivProm1	weak_promoter
chr1	51796800	51797200	PromF1	promoter
chr1	51797400	51797600	PromF1	promoter
chr1	51810200	51810400	BivProm2	weak_promoter
chr1	51810400	51810600	BivProm1	weak_promoter
chr1	51810600	51811200	BivProm2	weak_promoter
chr1	51887400	51887600	BivProm4	weak_promoter
chr1	51972600	51972800	PromF7	promoter
chr1	51980000	51980800	PromF7	promoter
chr1	51981400	51981600	PromF7	promoter
chr1	51982200	51983200	PromF7	promoter
chr1	51983200	51983600	PromF6	promoter
chr1	51983600	51984200	PromF3	promoter
chr1	51984200	51984400	PromF4	promoter
chr1	51984600	51985000	PromF4	promoter
chr1	52000200	52000400	PromF1	promoter
chr1	52035400	52035600	PromF2	promoter
chr1	52082000	52082200	PromF1	promoter
chr1	52082200	52082400	PromF7	promoter
chr1	52082800	52083400	PromF4	promoter
chr1	52083400	52083600	PromF3	promoter
chr1	52083600	52083800	PromF6	promoter
chr1	52083800	52084200	PromF7	promoter
chr1	52194200	52194400	PromF7	promoter
chr1	52194400	52194600	PromF2	promoter
chr1	52194600	52194800	PromF6	promoter
chr1	52194800	52195000	PromF3	promoter
chr1	52195000	52195200	PromF4	promoter
chr1	52195600	52195800	PromF4	promoter
chr1	52195800	52196000	PromF3	promoter
chr1	52196000	52196200	PromF6	promoter
chr1	52196200	52196600	PromF7	promoter
chr1	52341000	52342000	PromF7	promoter
chr1	52342200	52343000	PromF7	promoter
chr1	52343000	52343400	PromF6	promoter
chr1	52343400	52343600	PromF3	promoter
chr1	52343600	52344400	PromF4	promoter
chr1	52344800	52345200	PromF4	promoter
chr1	52345200	52345400	PromF3	promoter
chr1	52345400	52345600	PromF2	promoter
chr1	52345600	52345800	PromF1	promoter
chr1	52426000	52426400	BivProm3	weak_promoter
chr1	52426800	52427000	BivProm3	weak_promoter
chr1	52454600	52455000	BivProm3	weak_promoter
chr1	52455000	52455800	BivProm4	weak_promoter
chr1	52456400	52456800	BivProm1	weak_promoter
chr1	52456800	52457000	BivProm2	weak_promoter
chr1	52497200	52498000	PromF7	promoter
chr1	52498000	52498400	PromF6	promoter
chr1	52498400	52498800	PromF3	promoter
chr1	52498800	52499400	PromF4	promoter
chr1	52499600	52499800	PromF3	promoter
chr1	52519400	52520000	PromF7	promoter
chr1	52520000	52520200	PromF6	promoter
chr1	52520200	52520600	PromF3	promoter
chr1	52520600	52521400	PromF4	promoter
chr1	52521400	52521600	PromF3	promoter
chr1	52522000	52522600	PromF4	promoter
chr1	52522600	52522800	PromF3	promoter
chr1	52522800	52523200	PromF6	promoter
chr1	52523200	52524000	PromF7	promoter
chr1	52524800	52525000	PromF7	promoter
chr1	52606800	52607200	BivProm4	weak_promoter
chr1	52607200	52607600	PromF3	promoter
chr1	52607800	52608400	PromF4	promoter
chr1	52608400	52608800	PromF3	promoter
chr1	52608800	52609000	PromF6	promoter
chr1	52609000	52609200	PromF7	promoter
chr1	52609400	52609600	PromF7	promoter
chr1	52830400	52830600	PromF7	promoter
chr1	52830600	52830800	PromF6	promoter
chr1	52830800	52831200	PromF3	promoter
chr1	52831200	52831800	PromF4	promoter
chr1	52832400	52832600	PromF6	promoter
chr1	52834400	52834600	PromF5	promoter
chr1	52834600	52834800	BivProm4	weak_promoter
chr1	52868600	52869200	PromF7	promoter
chr1	52869200	52869400	PromF6	promoter
chr1	52869400	52869800	PromF3	promoter
chr1	52869800	52870000	PromF4	promoter
chr1	52870200	52870800	PromF4	promoter
chr1	52870800	52871400	PromF6	promoter
chr1	52871400	52871600	PromF7	promoter
chr1	53017200	53017800	PromF6	promoter
chr1	53017800	53018000	PromF3	promoter
chr1	53018000	53018800	PromF4	promoter
chr1	53019200	53019600	PromF4	promoter
chr1	53019600	53019800	PromF3	promoter
chr1	53019800	53020000	PromF6	promoter
chr1	53020000	53020400	PromF2	promoter
chr1	53020400	53020600	PromF1	promoter
chr1	53067000	53067400	PromF1	promoter
chr1	53067400	53067800	PromF2	promoter
chr1	53067800	53068000	PromF5	promoter
chr1	53068400	53068800	PromF5	promoter
chr1	53068800	53069000	PromF2	promoter
chr1	53094800	53095400	PromF1	promoter
chr1	53097600	53098400	BivProm2	weak_promoter
chr1	53098400	53098800	BivProm1	weak_promoter
chr1	53099000	53099400	BivProm1	weak_promoter
chr1	53099400	53099800	BivProm2	weak_promoter
chr1	53100000	53100200	BivProm2	weak_promoter
chr1	53128600	53128800	PromF1	promoter
chr1	53162800	53163000	PromF7	promoter
chr1	53163000	53163200	PromF6	promoter
chr1	53163200	53163400	PromF7	promoter
chr1	53163400	53163600	PromF6	promoter
chr1	53163600	53164000	PromF4	promoter
chr1	53164200	53164600	PromF3	promoter
chr1	53166400	53167000	PromF1	promoter
chr1	53168400	53168600	PromF2	promoter
chr1	53168800	53169400	PromF3	promoter
chr1	53191600	53191800	PromF6	promoter
chr1	53192400	53192600	PromF4	promoter
chr1	53192600	53193000	PromF3	promoter
chr1	53193000	53193200	PromF6	promoter
chr1	53193200	53193600	PromF7	promoter
chr1	53193800	53194000	PromF7	promoter
chr1	53307600	53308000	BivProm3	weak_promoter
chr1	53308000	53308200	BivProm4	weak_promoter
chr1	53308400	53309400	BivProm1	weak_promoter
chr1	53309400	53309600	BivProm3	weak_promoter
chr1	53309600	53310000	BivProm2	weak_promoter
chr1	53311400	53311600	BivProm3	weak_promoter
chr1	53385800	53386200	BivProm3	weak_promoter
chr1	53386400	53386600	BivProm4	weak_promoter
chr1	53386600	53387600	PromF5	promoter
chr1	53387600	53387800	BivProm1	weak_promoter
chr1	53391600	53391800	BivProm4	weak_promoter
chr1	53391800	53392000	BivProm3	weak_promoter
chr1	53392400	53392600	PromF2	promoter
chr1	53392600	53392800	PromF3	promoter
chr1	53393000	53393200	PromF4	promoter
chr1	53393200	53393600	PromF3	promoter
chr1	53393600	53394000	PromF5	promoter
chr1	53394000	53394200	BivProm4	weak_promoter
chr1	53394200	53394800	BivProm3	weak_promoter
chr1	53480000	53480200	PromF7	promoter
chr1	53480200	53480400	PromF6	promoter
chr1	53481000	53481200	PromF3	promoter
chr1	53481200	53481600	PromF6	promoter
chr1	53481600	53482000	PromF7	promoter
chr1	53526600	53526800	BivProm4	weak_promoter
chr1	53526800	53527200	BivProm2	weak_promoter
chr1	53527200	53527600	BivProm1	weak_promoter
chr1	53528000	53528800	BivProm1	weak_promoter
chr1	53528800	53529200	BivProm2	weak_promoter
chr1	53638600	53638800	PromF1	promoter
chr1	53648000	53648200	PromF1	promoter
chr1	53661400	53661800	PromF1	promoter
chr1	53661800	53662000	PromF2	promoter
chr1	53662000	53662200	PromF3	promoter
chr1	53662600	53663000	PromF4	promoter
chr1	53663000	53663400	PromF3	promoter
chr1	53663400	53663600	PromF6	promoter
chr1	53663600	53663800	PromF2	promoter
chr1	53685000	53685200	PromF7	promoter
chr1	53685200	53685800	PromF6	promoter
chr1	53686000	53686400	PromF4	promoter
chr1	53686400	53686800	PromF3	promoter
chr1	53686800	53687000	PromF2	promoter
chr1	53687000	53687200	PromF1	promoter
chr1	53703000	53703400	PromF7	promoter
chr1	53703400	53703800	PromF6	promoter
chr1	53703800	53704200	PromF4	promoter
chr1	53704400	53704600	PromF4	promoter
chr1	53704600	53704800	PromF3	promoter
chr1	53704800	53705000	PromF6	promoter
chr1	53791000	53791200	PromF7	promoter
chr1	53791200	53791400	PromF2	promoter
chr1	53791400	53791800	PromF3	promoter
chr1	53792200	53793000	PromF3	promoter
chr1	53793000	53793200	PromF5	promoter
chr1	53794000	53794200	PromF3	promoter
chr1	53794200	53794400	BivProm1	weak_promoter
chr1	53842000	53842200	BivProm3	weak_promoter
chr1	53856000	53856200	PromF1	promoter
chr1	53859200	53859400	PromF1	promoter
chr1	53861400	53861600	BivProm3	weak_promoter
chr1	53862000	53862400	BivProm3	weak_promoter
chr1	53875400	53875600	BivProm3	weak_promoter
chr1	53875800	53876200	BivProm3	weak_promoter
chr1	53936000	53936200	PromF1	promoter
chr1	53951000	53951200	BivProm3	weak_promoter
chr1	53951400	53951600	PromF1	promoter
chr1	53951600	53951800	BivProm3	weak_promoter
chr1	53969000	53969200	BivProm3	weak_promoter
chr1	54038200	54038400	PromF1	promoter
chr1	54147200	54147600	BivProm3	weak_promoter
chr1	54147600	54148000	PromF1	promoter
chr1	54148000	54148200	BivProm3	weak_promoter
chr1	54150000	54151200	BivProm3	weak_promoter
chr1	54151200	54151400	BivProm4	weak_promoter
chr1	54151400	54153000	BivProm3	weak_promoter
chr1	54153800	54154200	BivProm3	weak_promoter
chr1	54200200	54202200	BivProm4	weak_promoter
chr1	54202200	54202400	BivProm3	weak_promoter
chr1	54202400	54203000	BivProm4	weak_promoter
chr1	54203200	54203400	BivProm4	weak_promoter
chr1	54203400	54204800	BivProm1	weak_promoter
chr1	54205200	54205400	PromF5	promoter
chr1	54205400	54205600	BivProm1	weak_promoter
chr1	54205600	54206000	BivProm2	weak_promoter
chr1	54206200	54206600	BivProm4	weak_promoter
chr1	54206800	54207000	BivProm4	weak_promoter
chr1	54302600	54303000	PromF7	promoter
chr1	54303000	54303400	PromF6	promoter
chr1	54303400	54303600	PromF3	promoter
chr1	54303600	54304200	PromF4	promoter
chr1	54354400	54354800	PromF7	promoter
chr1	54354800	54355000	PromF6	promoter
chr1	54355000	54355200	PromF3	promoter
chr1	54355200	54355400	PromF4	promoter
chr1	54355800	54356000	PromF3	promoter
chr1	54356000	54356400	PromF2	promoter
chr1	54410200	54410400	PromF7	promoter
chr1	54410400	54410600	PromF6	promoter
chr1	54410600	54411000	PromF3	promoter
chr1	54411000	54411400	PromF4	promoter
chr1	54411800	54412200	PromF4	promoter
chr1	54412400	54412600	PromF3	promoter
chr1	54412600	54413000	PromF6	promoter
chr1	54413000	54413600	PromF7	promoter
chr1	54447800	54448000	PromF1	promoter
chr1	54448000	54448600	PromF5	promoter
chr1	54448600	54448800	BivProm4	weak_promoter
chr1	54516800	54517400	PromF7	promoter
chr1	54517400	54517800	PromF6	promoter
chr1	54517800	54518200	PromF3	promoter
chr1	54518200	54519000	PromF4	promoter
chr1	54519400	54519600	PromF4	promoter
chr1	54519600	54519800	PromF3	promoter
chr1	54519800	54520200	PromF6	promoter
chr1	54520200	54520600	PromF7	promoter
chr1	54587000	54587400	PromF2	promoter
chr1	54587600	54587800	BivProm1	weak_promoter
chr1	54587800	54588000	PromF1	promoter
chr1	54588000	54588400	BivProm3	weak_promoter
chr1	54619400	54620000	PromF1	promoter
chr1	54664800	54665000	PromF7	promoter
chr1	54665000	54665200	PromF6	promoter
chr1	54665200	54665600	PromF3	promoter
chr1	54665800	54666200	PromF4	promoter
chr1	54666200	54666400	PromF3	promoter
chr1	54666400	54666800	PromF6	promoter
chr1	54666800	54667400	PromF7	promoter
chr1	54753000	54753400	PromF2	promoter
chr1	54775800	54776000	PromF1	promoter
chr1	54869200	54869400	PromF7	promoter
chr1	54869400	54869800	PromF2	promoter
chr1	54869800	54870000	PromF6	promoter
chr1	54870000	54870200	PromF2	promoter
chr1	54870200	54870400	PromF6	promoter
chr1	54870400	54870600	PromF7	promoter
chr1	54870600	54871200	PromF3	promoter
chr1	54872200	54872400	PromF4	promoter
chr1	54872800	54873000	PromF4	promoter
chr1	54873000	54873200	PromF3	promoter
chr1	54873200	54873400	PromF4	promoter
chr1	54873400	54874200	PromF2	promoter
chr1	54874600	54875400	PromF1	promoter
chr1	54875600	54875800	PromF1	promoter
chr1	54879000	54879800	PromF1	promoter
chr1	54925000	54925400	PromF1	promoter
chr1	54925600	54925800	PromF1	promoter
chr1	54929800	54930800	PromF1	promoter
chr1	54939600	54940000	BivProm3	weak_promoter
chr1	54940000	54940200	BivProm2	weak_promoter
chr1	54940200	54940400	BivProm1	weak_promoter
chr1	54940800	54941400	BivProm1	weak_promoter
chr1	54941400	54942600	PromF1	promoter
chr1	54946000	54946200	PromF1	promoter
chr1	54951000	54951200	PromF1	promoter
chr1	54951400	54951600	PromF1	promoter
chr1	54952200	54953000	PromF1	promoter
chr1	54953000	54953200	PromF7	promoter
chr1	54953200	54953400	PromF2	promoter
chr1	54953400	54953600	PromF5	promoter
chr1	54953600	54954000	PromF3	promoter
chr1	54954400	54954800	PromF3	promoter
chr1	54954800	54955000	PromF4	promoter
chr1	54955200	54956200	PromF1	promoter
chr1	54956400	54956800	PromF1	promoter
chr1	54956800	54957200	BivProm3	weak_promoter
chr1	54963800	54964400	BivProm3	weak_promoter
chr1	54964400	54964800	BivProm2	weak_promoter
chr1	54964800	54965000	BivProm1	weak_promoter
chr1	54965400	54965800	BivProm1	weak_promoter
chr1	54965800	54966000	BivProm2	weak_promoter
chr1	54966000	54966200	BivProm3	weak_promoter
chr1	55007400	55007600	PromF2	promoter
chr1	55007600	55007800	PromF5	promoter
chr1	55008000	55008400	PromF3	promoter
chr1	55008400	55008600	PromF5	promoter
chr1	55008600	55009000	PromF2	promoter
chr1	55009000	55009200	PromF1	promoter
chr1	55014000	55014400	BivProm4	weak_promoter
chr1	55014400	55014600	PromF1	promoter
chr1	55030000	55030400	PromF1	promoter
chr1	55047600	55047800	PromF1	promoter
chr1	55180800	55181000	PromF1	promoter
chr1	55181000	55181200	PromF2	promoter
chr1	55181200	55181400	PromF3	promoter
chr1	55181600	55182000	PromF4	promoter
chr1	55182000	55182400	PromF6	promoter
chr1	55182400	55182800	PromF7	promoter
chr1	55229000	55229200	PromF7	promoter
chr1	55229200	55229600	PromF6	promoter
chr1	55229600	55229800	PromF3	promoter
chr1	55229800	55230200	PromF4	promoter
chr1	55230600	55230800	PromF3	promoter
chr1	55230800	55231000	PromF7	promoter
chr1	55246800	55247000	BivProm3	weak_promoter
chr1	55247000	55247400	BivProm2	weak_promoter
chr1	55247400	55247600	BivProm3	weak_promoter
chr1	55248000	55248200	BivProm3	weak_promoter
chr1	55260600	55260800	PromF1	promoter
chr1	55266200	55267400	BivProm1	weak_promoter
chr1	55276400	55276600	BivProm3	weak_promoter
chr1	55349800	55350000	PromF7	promoter
chr1	55350200	55350400	PromF7	promoter
chr1	55350600	55350800	PromF7	promoter
chr1	55351000	55351400	PromF7	promoter
chr1	55351400	55352200	PromF6	promoter
chr1	55352200	55352400	PromF5	promoter
chr1	55352600	55352800	PromF4	promoter
chr1	55353200	55353600	PromF3	promoter
chr1	55353600	55353800	PromF2	promoter
chr1	55353800	55354000	PromF1	promoter
chr1	55410600	55410800	PromF1	promoter
chr1	55411000	55411400	PromF1	promoter
chr1	55416200	55416400	PromF2	promoter
chr1	55416600	55416800	PromF1	promoter
chr1	55443800	55444200	BivProm3	weak_promoter
chr1	55445000	55445200	BivProm3	weak_promoter
chr1	55445800	55446000	BivProm2	weak_promoter
chr1	55446000	55446600	BivProm1	weak_promoter
chr1	55446600	55447000	BivProm2	weak_promoter
chr1	55459800	55460400	BivProm3	weak_promoter
chr1	55460800	55461400	BivProm3	weak_promoter
chr1	55461800	55462200	BivProm2	weak_promoter
chr1	55462400	55462600	BivProm2	weak_promoter
chr1	55462600	55462800	BivProm1	weak_promoter
chr1	55462800	55463000	BivProm2	weak_promoter
chr1	55487600	55487800	PromF1	promoter
chr1	55488000	55488200	PromF1	promoter
chr1	55501600	55502000	BivProm3	weak_promoter
chr1	55504800	55505000	BivProm2	weak_promoter
chr1	55505000	55505800	BivProm1	weak_promoter
chr1	55505800	55506000	BivProm2	weak_promoter
chr1	55506000	55506200	BivProm1	weak_promoter
chr1	55506200	55507200	BivProm2	weak_promoter
chr1	55507200	55507600	BivProm3	weak_promoter
chr1	55508200	55508400	BivProm3	weak_promoter
chr1	55676800	55677400	PromF7	promoter
chr1	55677600	55678200	PromF7	promoter
chr1	55678200	55678600	PromF6	promoter
chr1	55678600	55679000	PromF7	promoter
chr1	55679000	55679600	PromF6	promoter
chr1	55679600	55680200	PromF3	promoter
chr1	55680200	55680400	PromF4	promoter
chr1	55680600	55681600	PromF4	promoter
chr1	55681600	55682000	PromF3	promoter
chr1	55682000	55682200	PromF2	promoter
chr1	55740800	55741000	PromF1	promoter
chr1	55743000	55743200	PromF1	promoter
chr1	55743200	55743400	PromF2	promoter
chr1	56842400	56842600	PromF1	promoter
chr1	56942600	56942800	PromF1	promoter
chr1	56943000	56943800	PromF5	promoter
chr1	56944000	56944800	BivProm3	weak_promoter
chr1	57039000	57039400	BivProm4	weak_promoter
chr1	57040400	57042600	BivProm4	weak_promoter
chr1	57042600	57044200	PromF5	promoter
chr1	57044600	57045000	PromF4	promoter
chr1	57045200	57045400	PromF5	promoter
chr1	57045600	57046000	BivProm4	weak_promoter
chr1	57109800	57110200	BivProm4	weak_promoter
chr1	57110200	57110400	BivProm1	weak_promoter
chr1	57110400	57110800	PromF5	promoter
chr1	57111000	57111800	PromF5	promoter
chr1	57111800	57112000	BivProm1	weak_promoter
chr1	57112000	57112200	BivProm4	weak_promoter
chr1	57112200	57112800	BivProm3	weak_promoter
chr1	57262800	57263000	BivProm3	weak_promoter
chr1	57284200	57284600	PromF1	promoter
chr1	57285000	57285200	PromF1	promoter
chr1	57286600	57286800	PromF1	promoter
chr1	57287000	57287200	PromF1	promoter
chr1	57887200	57887400	BivProm2	weak_promoter
chr1	57887400	57887800	BivProm3	weak_promoter
chr1	57887800	57888000	BivProm2	weak_promoter
chr1	57888000	57888800	BivProm1	weak_promoter
chr1	57888800	57889000	BivProm2	weak_promoter
chr1	57889000	57889600	BivProm1	weak_promoter
chr1	57890000	57890600	BivProm1	weak_promoter
chr1	57890600	57890800	BivProm2	weak_promoter
chr1	58714200	58715400	BivProm2	weak_promoter
chr1	58715400	58716200	BivProm1	weak_promoter
chr1	58716200	58716400	BivProm2	weak_promoter
chr1	59010800	59011200	PromF7	promoter
chr1	59011200	59011400	PromF6	promoter
chr1	59011400	59011800	PromF3	promoter
chr1	59011800	59012000	PromF4	promoter
chr1	59012200	59012400	PromF4	promoter
chr1	59012600	59012800	PromF3	promoter
chr1	59012800	59013000	PromF7	promoter
chr1	59039400	59040200	BivProm3	weak_promoter
chr1	59041200	59042000	BivProm2	weak_promoter
chr1	59042000	59043400	BivProm1	weak_promoter
chr1	59043400	59043600	BivProm2	weak_promoter
chr1	59043600	59044200	BivProm4	weak_promoter
chr1	59045200	59045400	BivProm3	weak_promoter
chr1	59085000	59085200	PromF1	promoter
chr1	59085400	59085600	PromF1	promoter
chr1	59164200	59164600	PromF7	promoter
chr1	59164600	59165000	PromF6	promoter
chr1	59165000	59165200	PromF3	promoter
chr1	59165200	59165800	PromF4	promoter
chr1	59221000	59221400	PromF2	promoter
chr1	59238800	59239000	PromF1	promoter
chr1	59239200	59239400	PromF1	promoter
chr1	59245800	59246600	BivProm4	weak_promoter
chr1	59246600	59247200	PromF6	promoter
chr1	59247400	59248800	PromF3	promoter
chr1	59248800	59249600	PromF4	promoter
chr1	59250000	59251000	PromF4	promoter
chr1	59251000	59251400	PromF3	promoter
chr1	59251400	59251800	PromF2	promoter
chr1	59279400	59280400	PromF1	promoter
chr1	59280400	59281000	PromF2	promoter
chr1	59281000	59281200	PromF5	promoter
chr1	59281200	59281800	PromF3	promoter
chr1	59281800	59282000	PromF4	promoter
chr1	59282200	59282400	PromF3	promoter
chr1	59282400	59282800	PromF2	promoter
chr1	59324000	59324200	PromF1	promoter
chr1	59341000	59341200	PromF1	promoter
chr1	59349600	59349800	PromF1	promoter
chr1	59350400	59351200	PromF1	promoter
chr1	59359200	59359400	PromF1	promoter
chr1	59360800	59361600	PromF1	promoter
chr1	59361800	59362000	PromF1	promoter
chr1	59362200	59362600	PromF1	promoter
chr1	59362800	59363000	PromF1	promoter
chr1	59364600	59365600	PromF1	promoter
chr1	59368600	59368800	PromF1	promoter
chr1	59368800	59369000	PromF2	promoter
chr1	59369000	59369400	PromF3	promoter
chr1	59369600	59369800	PromF4	promoter
chr1	59369800	59370000	PromF3	promoter
chr1	59370000	59370200	PromF2	promoter
chr1	59388000	59388800	PromF1	promoter
chr1	59395200	59395800	PromF1	promoter
chr1	59479200	59479400	PromF2	promoter
chr1	59485600	59486400	PromF2	promoter
chr1	59512200	59512400	PromF1	promoter
chr1	59512600	59512800	PromF1	promoter
chr1	59523000	59523200	PromF1	promoter
chr1	59529200	59529600	PromF1	promoter
chr1	59537000	59537200	PromF1	promoter
chr1	59538200	59538600	PromF1	promoter
chr1	59549600	59549800	PromF1	promoter
chr1	59550000	59550400	PromF1	promoter
chr1	59612000	59612200	BivProm4	weak_promoter
chr1	59612200	59613000	PromF5	promoter
chr1	59616600	59616800	PromF2	promoter
chr1	59616800	59617000	PromF1	promoter
chr1	59761200	59761400	PromF1	promoter
chr1	59761400	59761800	PromF2	promoter
chr1	59761800	59762000	PromF3	promoter
chr1	59762000	59762200	PromF4	promoter
chr1	59762600	59762800	PromF4	promoter
chr1	59762800	59763200	PromF3	promoter
chr1	60104000	60104200	PromF1	promoter
chr1	60139200	60140000	PromF1	promoter
chr1	60225000	60225200	PromF2	promoter
chr1	60279800	60280200	BivProm1	weak_promoter
chr1	60280600	60280800	PromF5	promoter
chr1	60280800	60281400	BivProm1	weak_promoter
chr1	60281400	60281800	BivProm2	weak_promoter
chr1	60281800	60282800	BivProm3	weak_promoter
chr1	60391400	60391600	BivProm3	weak_promoter
chr1	60391600	60392000	BivProm4	weak_promoter
chr1	60392000	60392200	BivProm1	weak_promoter
chr1	60392200	60392400	PromF5	promoter
chr1	60392600	60392800	BivProm1	weak_promoter
chr1	60392800	60393000	BivProm4	weak_promoter
chr1	60393000	60393200	BivProm2	weak_promoter
chr1	60437000	60437400	PromF1	promoter
chr1	60437400	60437600	BivProm4	weak_promoter
chr1	60442400	60442600	BivProm4	weak_promoter
chr1	60452000	60452200	BivProm3	weak_promoter
chr1	60539200	60539800	BivProm2	weak_promoter
chr1	61331600	61332000	BivProm3	weak_promoter
chr1	61333400	61333800	BivProm3	weak_promoter
chr1	61508200	61508400	BivProm2	weak_promoter
chr1	61508400	61508600	BivProm1	weak_promoter
chr1	61508600	61509200	PromF5	promoter
chr1	61509400	61509600	BivProm2	weak_promoter
chr1	61509600	61510000	BivProm3	weak_promoter
chr1	61515400	61515600	PromF2	promoter
chr1	61515600	61515800	PromF5	promoter
chr1	61516400	61516600	PromF5	promoter
chr1	61516800	61517000	PromF5	promoter
chr1	61517000	61517200	BivProm1	weak_promoter
chr1	61517200	61517600	BivProm4	weak_promoter
chr1	61517600	61518200	BivProm2	weak_promoter
chr1	61518200	61518400	BivProm3	weak_promoter
chr1	61518400	61519200	BivProm2	weak_promoter
chr1	61519200	61520200	BivProm1	weak_promoter
chr1	61520200	61520400	BivProm2	weak_promoter
chr1	61520400	61521000	BivProm4	weak_promoter
chr1	61521000	61522200	BivProm3	weak_promoter
chr1	61522200	61522400	BivProm4	weak_promoter
chr1	61522400	61523600	PromF5	promoter
chr1	61523800	61524600	BivProm3	weak_promoter
chr1	61542000	61542200	PromF7	promoter
chr1	61542200	61542400	PromF6	promoter
chr1	61542400	61542600	PromF3	promoter
chr1	61542800	61543000	PromF4	promoter
chr1	61544000	61544600	PromF2	promoter
chr1	61544600	61544800	PromF1	promoter
chr1	61545000	61545200	PromF1	promoter
chr1	61545200	61545600	PromF2	promoter
chr1	61545800	61546000	PromF5	promoter
chr1	61546000	61546400	PromF2	promoter
chr1	61546400	61546600	BivProm4	weak_promoter
chr1	61546600	61546800	PromF2	promoter
chr1	61546800	61547000	BivProm4	weak_promoter
chr1	61547000	61547200	PromF2	promoter
chr1	61547200	61547600	PromF5	promoter
chr1	61548600	61549000	PromF5	promoter
chr1	61549400	61549800	PromF5	promoter
chr1	61549800	61552200	BivProm4	weak_promoter
chr1	61567200	61567600	BivProm4	weak_promoter
chr1	61586000	61586600	BivProm4	weak_promoter
chr1	61649600	61649800	BivProm4	weak_promoter
chr1	61650000	61650400	PromF2	promoter
chr1	61650400	61650800	BivProm4	weak_promoter
chr1	61668600	61669400	BivProm4	weak_promoter
chr1	61707200	61707600	BivProm4	weak_promoter
chr1	61719000	61719200	PromF1	promoter
chr1	61720400	61721000	PromF2	promoter
chr1	61802800	61803000	PromF1	promoter
chr1	61916200	61916400	PromF1	promoter
chr1	62107600	62107800	PromF1	promoter
chr1	62189400	62190000	PromF7	promoter
chr1	62190000	62190400	PromF6	promoter
chr1	62190400	62191200	PromF4	promoter
chr1	62191200	62191400	PromF3	promoter
chr1	62191400	62191600	PromF7	promoter
chr1	62207200	62207400	PromF7	promoter
chr1	62207400	62207600	PromF2	promoter
chr1	62207600	62207800	PromF3	promoter
chr1	62207800	62208000	PromF4	promoter
chr1	62208600	62209000	PromF3	promoter
chr1	62209000	62209200	PromF5	promoter
chr1	62209200	62209400	PromF2	promoter
chr1	62209400	62209600	BivProm4	weak_promoter
chr1	62209600	62209800	PromF1	promoter
chr1	62660000	62661400	BivProm2	weak_promoter
chr1	62661400	62661800	BivProm3	weak_promoter
chr1	62661800	62662200	BivProm2	weak_promoter
chr1	62748400	62748600	BivProm3	weak_promoter
chr1	62749000	62749400	BivProm3	weak_promoter
chr1	62750800	62751000	BivProm3	weak_promoter
chr1	62751400	62751800	BivProm3	weak_promoter
chr1	62751800	62753000	BivProm2	weak_promoter
chr1	62753000	62753400	BivProm3	weak_promoter
chr1	62753800	62754000	BivProm3	weak_promoter
chr1	62761600	62762200	PromF1	promoter
chr1	62777200	62777400	BivProm3	weak_promoter
chr1	62783800	62784200	BivProm2	weak_promoter
chr1	62784200	62785200	BivProm1	weak_promoter
chr1	62785200	62785600	BivProm2	weak_promoter
chr1	62901000	62901200	PromF2	promoter
chr1	62901200	62901600	PromF3	promoter
chr1	62901600	62902000	PromF4	promoter
chr1	62902400	62903600	PromF4	promoter
chr1	62903600	62904200	PromF6	promoter
chr1	62904200	62905000	PromF7	promoter
chr1	62905200	62905800	PromF7	promoter
chr1	63151200	63151400	PromF7	promoter
chr1	63152200	63153000	PromF7	promoter
chr1	63153000	63153200	PromF3	promoter
chr1	63153200	63153400	PromF4	promoter
chr1	63154200	63154400	PromF4	promoter
chr1	63154400	63154600	PromF3	promoter
chr1	63154600	63154800	PromF6	promoter
chr1	63155000	63155200	PromF7	promoter
chr1	63155600	63155800	PromF2	promoter
chr1	63249400	63250200	PromF4	promoter
chr1	63250400	63251000	PromF6	promoter
chr1	63251000	63251200	PromF7	promoter
chr1	63419400	63419600	BivProm3	weak_promoter
chr1	63539400	63540000	BivProm2	weak_promoter
chr1	63553800	63554000	BivProm3	weak_promoter
chr1	63664000	63664600	BivProm3	weak_promoter
chr1	63664800	63665000	BivProm3	weak_promoter
chr1	63665600	63665800	BivProm3	weak_promoter
chr1	63735400	63735600	BivProm3	weak_promoter
chr1	63742200	63742800	BivProm3	weak_promoter
chr1	63782400	63782800	BivProm2	weak_promoter
chr1	63782800	63783600	BivProm1	weak_promoter
chr1	63783600	63783800	BivProm2	weak_promoter
chr1	63785200	63786400	BivProm2	weak_promoter
chr1	63786800	63787600	BivProm2	weak_promoter
chr1	63787600	63789600	BivProm1	weak_promoter
chr1	63789600	63790400	BivProm2	weak_promoter
chr1	63791800	63793600	BivProm2	weak_promoter
chr1	63795200	63796400	BivProm2	weak_promoter
chr1	63832600	63832800	PromF2	promoter
chr1	63832800	63833000	PromF3	promoter
chr1	63833400	63833800	PromF4	promoter
chr1	63833800	63834000	PromF3	promoter
chr1	63834000	63834200	PromF6	promoter
chr1	63987800	63988000	PromF7	promoter
chr1	63988000	63988400	PromF6	promoter
chr1	63988400	63988600	PromF3	promoter
chr1	63988600	63989600	PromF4	promoter
chr1	63989600	63989800	PromF3	promoter
chr1	63989800	63990000	PromF6	promoter
chr1	63990000	63990400	PromF7	promoter
chr1	64058200	64058400	PromF7	promoter
chr1	64058400	64058600	PromF2	promoter
chr1	64058600	64059000	PromF3	promoter
chr1	64059000	64060000	PromF4	promoter
chr1	64060000	64060200	PromF3	promoter
chr1	64238000	64239000	BivProm3	weak_promoter
chr1	64239000	64239200	BivProm4	weak_promoter
chr1	64239200	64240000	PromF5	promoter
chr1	64240400	64241200	PromF5	promoter
chr1	64241200	64242200	BivProm4	weak_promoter
chr1	64711200	64711400	PromF2	promoter
chr1	64711400	64711600	PromF1	promoter
chr1	64713800	64714000	BivProm3	weak_promoter
chr1	64935000	64935200	BivProm2	weak_promoter
chr1	64935200	64935400	BivProm1	weak_promoter
chr1	64935400	64935800	PromF5	promoter
chr1	64936400	64937600	PromF5	promoter
chr1	64937600	64938400	BivProm4	weak_promoter
chr1	64938600	64938800	BivProm3	weak_promoter
chr1	64970800	64971200	PromF5	promoter
chr1	64971600	64971800	PromF5	promoter
chr1	64971800	64972000	BivProm1	weak_promoter
chr1	64972000	64972200	BivProm4	weak_promoter
chr1	64972800	64973200	BivProm3	weak_promoter
chr1	65005800	65006200	BivProm4	weak_promoter
chr1	65209800	65210000	BivProm1	weak_promoter
chr1	65210000	65210400	PromF5	promoter
chr1	65211000	65211200	PromF4	promoter
chr1	65211200	65211400	PromF3	promoter
chr1	65211400	65211800	PromF5	promoter
chr1	65211800	65212600	PromF7	promoter
chr1	65364000	65364400	PromF2	promoter
chr1	65399200	65399400	PromF2	promoter
chr1	65430000	65430800	PromF7	promoter
chr1	65430800	65431000	PromF6	promoter
chr1	65431000	65431400	PromF3	promoter
chr1	65431400	65432000	PromF4	promoter
chr1	65432400	65432600	PromF4	promoter
chr1	65432600	65432800	PromF3	promoter
chr1	65432800	65433000	PromF7	promoter
chr1	65433000	65433200	PromF1	promoter
chr1	65466800	65467200	PromF1	promoter
chr1	65467200	65468000	PromF2	promoter
chr1	65468000	65468200	PromF3	promoter
chr1	65468200	65468400	PromF5	promoter
chr1	65468800	65469200	PromF5	promoter
chr1	65469200	65469400	BivProm4	weak_promoter
chr1	65469400	65469600	BivProm3	weak_promoter
chr1	65530600	65531200	PromF7	promoter
chr1	65531200	65531800	PromF2	promoter
chr1	65531800	65532000	PromF3	promoter
chr1	65532200	65532400	PromF4	promoter
chr1	65532600	65532800	PromF4	promoter
chr1	65533400	65534000	PromF4	promoter
chr1	65534000	65534200	PromF3	promoter
chr1	65534600	65534800	PromF6	promoter
chr1	65534800	65535000	PromF2	promoter
chr1	65612400	65612600	BivProm2	weak_promoter
chr1	65612600	65613000	BivProm1	weak_promoter
chr1	65613000	65614000	PromF5	promoter
chr1	65614200	65615200	PromF5	promoter
chr1	65615200	65616000	BivProm4	weak_promoter
chr1	65719400	65719600	PromF7	promoter
chr1	65719600	65719800	PromF6	promoter
chr1	65719800	65720000	PromF3	promoter
chr1	65720400	65721200	PromF5	promoter
chr1	65721200	65721600	BivProm1	weak_promoter
chr1	65721600	65721800	BivProm4	weak_promoter
chr1	65730000	65730200	BivProm3	weak_promoter
chr1	65730200	65730400	BivProm4	weak_promoter
chr1	65730400	65730600	BivProm1	weak_promoter
chr1	65730600	65731000	BivProm4	weak_promoter
chr1	65731000	65731400	BivProm1	weak_promoter
chr1	65731400	65731800	PromF5	promoter
chr1	65731800	65732000	BivProm1	weak_promoter
chr1	65732000	65732200	BivProm4	weak_promoter
chr1	65732200	65732400	BivProm3	weak_promoter
chr1	65733000	65733200	BivProm3	weak_promoter
chr1	65733400	65733600	BivProm3	weak_promoter
chr1	65774200	65774400	BivProm3	weak_promoter
chr1	65774400	65774800	BivProm2	weak_promoter
chr1	65775400	65775600	PromF5	promoter
chr1	65776000	65776200	BivProm2	weak_promoter
chr1	65776200	65776600	BivProm3	weak_promoter
chr1	65884800	65885200	PromF1	promoter
chr1	65885200	65885400	PromF6	promoter
chr1	65885400	65885600	PromF3	promoter
chr1	65885600	65885800	PromF4	promoter
chr1	65886400	65887200	PromF4	promoter
chr1	65887200	65887800	PromF6	promoter
chr1	65887800	65888000	PromF7	promoter
chr1	65888000	65888400	PromF2	promoter
chr1	65933200	65933400	PromF1	promoter
chr1	65990800	65991000	BivProm2	weak_promoter
chr1	65991000	65992000	BivProm1	weak_promoter
chr1	65992000	65992200	BivProm2	weak_promoter
chr1	65992200	65992400	BivProm3	weak_promoter
chr1	65992600	65993800	BivProm4	weak_promoter
chr1	66153200	66153400	PromF1	promoter
chr1	66153600	66154000	PromF1	promoter
chr1	66257200	66257600	BivProm3	weak_promoter
chr1	66257600	66258200	BivProm2	weak_promoter
chr1	66258200	66259400	BivProm1	weak_promoter
chr1	66259400	66259800	BivProm2	weak_promoter
chr1	66737200	66737400	PromF2	promoter
chr1	66737600	66737800	PromF2	promoter
chr1	66744000	66744800	PromF1	promoter
chr1	66767000	66767200	PromF2	promoter
chr1	66794400	66794600	PromF1	promoter
chr1	66797400	66798400	PromF3	promoter
chr1	66798400	66798600	PromF6	promoter
chr1	66798800	66799000	PromF7	promoter
chr1	66799200	66800200	PromF2	promoter
chr1	66801400	66802000	PromF2	promoter
chr1	66819200	66819400	PromF1	promoter
chr1	66819800	66820200	BivProm4	weak_promoter
chr1	66820200	66820400	PromF2	promoter
chr1	66998200	66998400	BivProm4	weak_promoter
chr1	66998400	66998600	BivProm1	weak_promoter
chr1	66998600	67000000	PromF5	promoter
chr1	67000000	67001400	BivProm4	weak_promoter
chr1	67001600	67002000	BivProm4	weak_promoter
chr1	67191600	67191800	PromF1	promoter
chr1	67217200	67217600	BivProm3	weak_promoter
chr1	67217600	67218000	BivProm1	weak_promoter
chr1	67218000	67218400	PromF5	promoter
chr1	67218400	67218800	BivProm1	weak_promoter
chr1	67218800	67219000	BivProm2	weak_promoter
chr1	67389000	67389400	PromF7	promoter
chr1	67389400	67390000	PromF6	promoter
chr1	67390000	67391400	PromF4	promoter
chr1	67391400	67391600	PromF3	promoter
chr1	67391600	67391800	PromF6	promoter
chr1	67391800	67392000	PromF3	promoter
chr1	67392000	67392400	PromF7	promoter
chr1	67395000	67395200	PromF7	promoter
chr1	67395200	67395400	PromF6	promoter
chr1	67395400	67395600	PromF3	promoter
chr1	67396000	67396800	PromF4	promoter
chr1	67396800	67397600	PromF6	promoter
chr1	67397600	67400600	PromF7	promoter
chr1	67447000	67447400	PromF7	promoter
chr1	67517800	67518400	PromF7	promoter
chr1	67518400	67518600	PromF6	promoter
chr1	67518600	67518800	PromF3	promoter
chr1	67518800	67520200	PromF4	promoter
chr1	67520200	67520400	PromF3	promoter
chr1	67520400	67520600	PromF7	promoter
chr1	67600400	67600800	BivProm1	weak_promoter
chr1	67600800	67601000	BivProm4	weak_promoter
chr1	67614400	67615000	PromF1	promoter
chr1	67772800	67773000	BivProm2	weak_promoter
chr1	67773000	67773400	BivProm1	weak_promoter
chr1	67773600	67774000	BivProm1	weak_promoter
chr1	67774000	67774400	BivProm2	weak_promoter
chr1	67892400	67893200	PromF7	promoter
chr1	67893200	67895200	PromF6	promoter
chr1	67895200	67895800	PromF4	promoter
chr1	67896200	67897000	PromF4	promoter
chr1	67897000	67897200	PromF6	promoter
chr1	67897200	67897600	PromF7	promoter
chr1	67897600	67897800	PromF1	promoter
chr1	67945000	67945200	PromF1	promoter
chr1	67966400	67966600	BivProm1	weak_promoter
chr1	67966600	67966800	BivProm3	weak_promoter
chr1	68027600	68028000	PromF1	promoter
chr1	68111200	68111400	PromF1	promoter
chr1	68111800	68112000	PromF1	promoter
chr1	68112600	68113000	PromF1	promoter
chr1	68150000	68150600	PromF2	promoter
chr1	68151000	68152200	PromF4	promoter
chr1	68152200	68152600	PromF3	promoter
chr1	68152600	68153200	PromF6	promoter
chr1	68153200	68153400	PromF7	promoter
chr1	68154000	68154200	PromF7	promoter
chr1	68166400	68166600	PromF1	promoter
chr1	68201600	68202400	PromF2	promoter
chr1	68232000	68232200	PromF5	promoter
chr1	68296000	68297400	BivProm4	weak_promoter
chr1	68297400	68298800	PromF5	promoter
chr1	68299200	68299600	PromF5	promoter
chr1	68299600	68300200	BivProm4	weak_promoter
chr1	68300200	68300400	BivProm3	weak_promoter
chr1	68512600	68513200	BivProm3	weak_promoter
chr1	68515600	68515800	BivProm3	weak_promoter
chr1	68515800	68516600	BivProm1	weak_promoter
chr1	68516600	68516800	BivProm4	weak_promoter
chr1	68516800	68517000	BivProm3	weak_promoter
chr1	68517000	68517200	BivProm4	weak_promoter
chr1	68517200	68517400	BivProm1	weak_promoter
chr1	68517400	68517600	BivProm2	weak_promoter
chr1	68694600	68696200	BivProm4	weak_promoter
chr1	68696200	68698800	PromF5	promoter
chr1	68698800	68699200	BivProm4	weak_promoter
chr1	68808400	68808600	PromF1	promoter
chr1	68961000	68961800	PromF7	promoter
chr1	68961800	68962200	PromF6	promoter
chr1	68962200	68962600	PromF3	promoter
chr1	68963200	68963400	PromF6	promoter
chr1	70032400	70032600	BivProm3	weak_promoter
chr1	70032600	70033000	BivProm1	weak_promoter
chr1	70033200	70034800	BivProm1	weak_promoter
chr1	70034800	70035000	BivProm2	weak_promoter
chr1	70035000	70035400	BivProm1	weak_promoter
chr1	70035400	70036000	BivProm2	weak_promoter
chr1	70036000	70036200	BivProm3	weak_promoter
chr1	70669600	70670400	PromF7	promoter
chr1	70670400	70670800	PromF6	promoter
chr1	70670800	70671200	PromF4	promoter
chr1	70671400	70671800	PromF4	promoter
chr1	70671800	70672000	PromF3	promoter
chr1	70672000	70672400	PromF6	promoter
chr1	70672400	70673200	PromF7	promoter
chr1	70686400	70686600	PromF7	promoter
chr1	70686600	70686800	PromF6	promoter
chr1	70687200	70687800	PromF4	promoter
chr1	70687800	70688200	PromF6	promoter
chr1	70688200	70689000	PromF7	promoter
chr1	70689200	70689400	PromF7	promoter
chr1	70818000	70818600	PromF7	promoter
chr1	70818600	70818800	PromF6	promoter
chr1	70818800	70819000	PromF7	promoter
chr1	70819000	70819400	PromF6	promoter
chr1	70819400	70819600	PromF3	promoter
chr1	70819600	70820800	PromF4	promoter
chr1	70820800	70821000	PromF3	promoter
chr1	70821000	70821200	PromF6	promoter
chr1	70821200	70821400	PromF7	promoter
chr1	70875800	70876000	PromF7	promoter
chr1	70876000	70876200	PromF3	promoter
chr1	70876200	70876800	PromF4	promoter
chr1	70877000	70877400	PromF4	promoter
chr1	70877400	70878000	PromF6	promoter
chr1	70878200	70878800	PromF7	promoter
chr1	71172000	71172200	BivProm2	weak_promoter
chr1	71172200	71172600	BivProm1	weak_promoter
chr1	71172600	71172800	BivProm4	weak_promoter
chr1	71510800	71511000	BivProm3	weak_promoter
chr1	71512000	71512400	BivProm2	weak_promoter
chr1	71512400	71514000	BivProm1	weak_promoter
chr1	71515600	71515800	BivProm3	weak_promoter
chr1	71544600	71545400	PromF7	promoter
chr1	71545400	71545600	PromF6	promoter
chr1	71545600	71545800	PromF7	promoter
chr1	71545800	71546000	PromF6	promoter
chr1	71546000	71546200	PromF3	promoter
chr1	71546400	71547000	PromF4	promoter
chr1	71547200	71547400	PromF6	promoter
chr1	71547400	71547600	PromF2	promoter
chr1	71547600	71547800	PromF1	promoter
chr1	71831600	71831800	BivProm4	weak_promoter
chr1	72745800	72746200	BivProm4	weak_promoter
chr1	72746400	72747600	BivProm4	weak_promoter
chr1	72747600	72748200	PromF5	promoter
chr1	72749000	72749400	PromF4	promoter
chr1	72749600	72751000	PromF5	promoter
chr1	72751000	72751400	BivProm4	weak_promoter
chr1	74059600	74059800	PromF1	promoter
chr1	74663200	74663400	PromF7	promoter
chr1	74663400	74663600	PromF3	promoter
chr1	74663600	74663800	PromF4	promoter
chr1	74664000	74664200	PromF4	promoter
chr1	74664400	74664600	PromF6	promoter
chr1	74664600	74665000	PromF7	promoter
chr1	75036800	75037000	BivProm3	weak_promoter
chr1	75138800	75139000	BivProm2	weak_promoter
chr1	75139000	75139800	BivProm1	weak_promoter
chr1	75139800	75140000	BivProm2	weak_promoter
chr1	75140000	75140400	BivProm3	weak_promoter
chr1	75197200	75197400	PromF2	promoter
chr1	75197400	75197800	PromF7	promoter
chr1	75198000	75198200	PromF6	promoter
chr1	75198400	75199400	PromF4	promoter
chr1	75199600	75200000	PromF6	promoter
chr1	75200000	75200400	PromF7	promoter
chr1	75596000	75596200	BivProm2	weak_promoter
chr1	75596600	75596800	BivProm2	weak_promoter
chr1	75600200	75601000	BivProm2	weak_promoter
chr1	75601000	75601400	BivProm1	weak_promoter
chr1	75601400	75602600	BivProm2	weak_promoter
chr1	75602600	75602800	BivProm3	weak_promoter
chr1	75602800	75603200	BivProm2	weak_promoter
chr1	76080200	76080400	BivProm2	weak_promoter
chr1	76080400	76081600	BivProm1	weak_promoter
chr1	76082000	76082400	BivProm1	weak_promoter
chr1	76082400	76082800	BivProm2	weak_promoter
chr1	76189000	76189200	PromF1	promoter
chr1	76189200	76189400	PromF7	promoter
chr1	76189400	76189600	PromF6	promoter
chr1	76189600	76189800	PromF3	promoter
chr1	76189800	76190000	PromF4	promoter
chr1	76190200	76190800	PromF4	promoter
chr1	76190800	76192000	PromF6	promoter
chr1	76192000	76192400	PromF7	promoter
chr1	76251000	76251200	PromF7	promoter
chr1	76251200	76251600	PromF3	promoter
chr1	76251600	76252400	PromF4	promoter
chr1	76252400	76254400	PromF6	promoter
chr1	76254400	76254600	PromF7	promoter
chr1	76254600	76255000	PromF6	promoter
chr1	76255200	76255600	PromF7	promoter
chr1	76539800	76540000	PromF7	promoter
chr1	76540000	76540200	PromF5	promoter
chr1	76540400	76541000	PromF5	promoter
chr1	76541200	76541600	BivProm4	weak_promoter
chr1	76542000	76542200	PromF1	promoter
chr1	76620200	76620400	PromF3	promoter
chr1	76620400	76620600	PromF2	promoter
chr1	76734000	76734200	PromF1	promoter
chr1	76734400	76734600	PromF1	promoter
chr1	77230600	77231000	BivProm4	weak_promoter
chr1	77330200	77330400	BivProm3	weak_promoter
chr1	77332800	77333000	BivProm4	weak_promoter
chr1	77333000	77335000	BivProm1	weak_promoter
chr1	77335000	77335200	BivProm3	weak_promoter
chr1	77684000	77684200	PromF7	promoter
chr1	77684200	77684600	PromF6	promoter
chr1	77684600	77685200	PromF4	promoter
chr1	77685400	77685800	PromF6	promoter
chr1	77685800	77686200	PromF7	promoter
chr1	77747000	77747200	BivProm2	weak_promoter
chr1	77747200	77747400	BivProm1	weak_promoter
chr1	77747400	77748600	PromF5	promoter
chr1	77748600	77749000	BivProm1	weak_promoter
chr1	77749000	77749400	BivProm4	weak_promoter
chr1	77749400	77749800	BivProm3	weak_promoter
chr1	77749800	77750000	BivProm4	weak_promoter
chr1	77750000	77750200	BivProm3	weak_promoter
chr1	77750400	77750600	BivProm3	weak_promoter
chr1	77779400	77779600	PromF1	promoter
chr1	78146000	78146200	PromF7	promoter
chr1	78146600	78147200	PromF7	promoter
chr1	78147200	78147800	PromF6	promoter
chr1	78147800	78148600	PromF4	promoter
chr1	78148800	78149400	PromF4	promoter
chr1	78149400	78149800	PromF3	promoter
chr1	78149800	78150000	PromF6	promoter
chr1	78150000	78150200	PromF7	promoter
chr1	78223200	78223800	PromF7	promoter
chr1	78224000	78224200	PromF7	promoter
chr1	78224200	78224600	PromF6	promoter
chr1	78224600	78224800	PromF3	promoter
chr1	78224800	78225400	PromF4	promoter
chr1	78225800	78226000	PromF7	promoter
chr1	78244800	78245000	PromF6	promoter
chr1	78245400	78245800	PromF4	promoter
chr1	78245800	78246000	PromF3	promoter
chr1	78246000	78246200	PromF6	promoter
chr1	78246200	78246400	PromF7	promoter
chr1	78353600	78353800	BivProm4	weak_promoter
chr1	78353800	78355400	PromF5	promoter
chr1	78355400	78356400	BivProm4	weak_promoter
chr1	78441000	78441600	PromF7	promoter
chr1	78441600	78441800	PromF6	promoter
chr1	78441800	78442200	PromF7	promoter
chr1	78442200	78443800	PromF6	promoter
chr1	78443800	78444800	PromF4	promoter
chr1	78445000	78445400	PromF4	promoter
chr1	78445600	78445800	PromF4	promoter
chr1	78445800	78446200	PromF6	promoter
chr1	78446200	78446800	PromF7	promoter
chr1	78471000	78471400	PromF6	promoter
chr1	78471800	78472000	PromF6	promoter
chr1	78472000	78472200	PromF7	promoter
chr1	78472200	78472400	PromF6	promoter
chr1	78472400	78474400	PromF7	promoter
chr1	78475000	78475200	PromF7	promoter
chr1	78509200	78509600	BivProm3	weak_promoter
chr1	78510400	78510800	BivProm3	weak_promoter
chr1	78510800	78511000	BivProm4	weak_promoter
chr1	78511000	78511200	BivProm2	weak_promoter
chr1	78511200	78511800	BivProm1	weak_promoter
chr1	78511800	78512400	PromF5	promoter
chr1	78512400	78512600	BivProm1	weak_promoter
chr1	78512600	78513000	BivProm4	weak_promoter
chr1	78513000	78513800	BivProm3	weak_promoter
chr1	78956200	78956400	BivProm4	weak_promoter
chr1	78956400	78957000	BivProm1	weak_promoter
chr1	78957000	78957400	PromF5	promoter
chr1	78957400	78957600	BivProm1	weak_promoter
chr1	78957600	78958200	BivProm4	weak_promoter
chr1	78958200	78958400	BivProm3	weak_promoter
chr1	79083400	79083800	PromF1	promoter
chr1	79085200	79085800	PromF2	promoter
chr1	79086200	79086400	PromF2	promoter
chr1	79086400	79086800	PromF7	promoter
chr1	79116000	79116800	PromF7	promoter
chr1	79117200	79117400	PromF2	promoter
chr1	79117400	79117800	PromF7	promoter
chr1	79118200	79118400	PromF7	promoter
chr1	79471600	79472200	BivProm4	weak_promoter
chr1	79472200	79472400	PromF5	promoter
chr1	79472400	79473000	BivProm4	weak_promoter
chr1	79506400	79506600	BivProm4	weak_promoter
chr1	81703400	81704000	BivProm4	weak_promoter
chr1	81771800	81772200	PromF5	promoter
chr1	81772200	81772400	BivProm4	weak_promoter
chr1	81944000	81944200	BivProm4	weak_promoter
chr1	82265200	82265600	BivProm4	weak_promoter
chr1	82265600	82266600	PromF5	promoter
chr1	82266800	82269600	PromF5	promoter
chr1	82269600	82270600	BivProm4	weak_promoter
chr1	82271600	82271800	BivProm4	weak_promoter
chr1	82274400	82274800	BivProm4	weak_promoter
chr1	82627600	82627800	BivProm4	weak_promoter
chr1	84158200	84158400	PromF1	promoter
chr1	84158400	84158600	PromF5	promoter
chr1	84158800	84159000	PromF5	promoter
chr1	84159000	84159800	BivProm4	weak_promoter
chr1	84326600	84326800	PromF5	promoter
chr1	84463000	84463800	BivProm3	weak_promoter
chr1	84463800	84464000	BivProm4	weak_promoter
chr1	84464000	84464800	PromF5	promoter
chr1	84464800	84465000	PromF4	promoter
chr1	84465200	84465400	PromF5	promoter
chr1	84465400	84465600	BivProm1	weak_promoter
chr1	84465600	84465800	BivProm4	weak_promoter
chr1	84466000	84466400	BivProm3	weak_promoter
chr1	84466800	84467000	BivProm3	weak_promoter
chr1	84542400	84542800	PromF7	promoter
chr1	84542800	84543000	PromF6	promoter
chr1	84543000	84543200	PromF3	promoter
chr1	84543200	84543600	PromF4	promoter
chr1	84543800	84544200	PromF4	promoter
chr1	84544200	84544600	PromF3	promoter
chr1	84544600	84544800	PromF6	promoter
chr1	84544800	84545200	PromF7	promoter
chr1	84610000	84610200	PromF2	promoter
chr1	84629800	84630600	BivProm4	weak_promoter
chr1	84712200	84712400	PromF1	promoter
chr1	84737000	84737800	PromF1	promoter
chr1	84763400	84763600	PromF1	promoter
chr1	84763600	84763800	PromF7	promoter
chr1	84763800	84764000	PromF6	promoter
chr1	84764200	84764800	PromF4	promoter
chr1	84764800	84765200	PromF3	promoter
chr1	84765200	84765400	BivProm4	weak_promoter
chr1	84766800	84767400	PromF2	promoter
chr1	84767800	84768000	PromF2	promoter
chr1	84768200	84768400	PromF2	promoter
chr1	84768400	84769000	PromF5	promoter
chr1	84769000	84769200	PromF2	promoter
chr1	84769200	84769400	BivProm4	weak_promoter
chr1	84899000	84899400	PromF2	promoter
chr1	84944400	84944600	PromF7	promoter
chr1	84944600	84944800	PromF3	promoter
chr1	84945000	84945600	PromF4	promoter
chr1	84945600	84946000	PromF6	promoter
chr1	84946000	84946600	PromF7	promoter
chr1	84969200	84970200	PromF7	promoter
chr1	84970200	84970800	PromF6	promoter
chr1	84970800	84971200	PromF3	promoter
chr1	84971200	84971800	PromF4	promoter
chr1	84972000	84972600	PromF4	promoter
chr1	84972600	84972800	PromF3	promoter
chr1	84972800	84973000	PromF6	promoter
chr1	84973000	84973400	PromF7	promoter
chr1	85038600	85039000	PromF2	promoter
chr1	85039000	85039200	PromF6	promoter
chr1	85039200	85039600	PromF3	promoter
chr1	85039600	85040000	PromF4	promoter
chr1	85040400	85040600	PromF3	promoter
chr1	85040600	85040800	PromF7	promoter
chr1	85040800	85041000	PromF1	promoter
chr1	85086200	85086400	PromF3	promoter
chr1	85086400	85086800	PromF4	promoter
chr1	85154200	85155000	PromF7	promoter
chr1	85155000	85155400	PromF6	promoter
chr1	85155600	85155800	PromF4	promoter
chr1	85156600	85157000	PromF3	promoter
chr1	85157000	85157200	PromF7	promoter
chr1	85157200	85157400	PromF1	promoter
chr1	85167200	85167400	BivProm4	weak_promoter
chr1	85224800	85225200	BivProm4	weak_promoter
chr1	85230000	85230600	BivProm3	weak_promoter
chr1	85313000	85313200	PromF1	promoter
chr1	85358000	85358200	BivProm2	weak_promoter
chr1	85358200	85358800	BivProm1	weak_promoter
chr1	85359000	85359200	BivProm1	weak_promoter
chr1	85359200	85359400	BivProm2	weak_promoter
chr1	85401800	85402000	PromF1	promoter
chr1	85461800	85462000	BivProm2	weak_promoter
chr1	85462000	85462200	BivProm3	weak_promoter
chr1	85462200	85462600	BivProm1	weak_promoter
chr1	85462600	85462800	PromF5	promoter
chr1	85463000	85464400	BivProm1	weak_promoter
chr1	85464400	85464600	BivProm2	weak_promoter
chr1	85513000	85513400	BivProm2	weak_promoter
chr1	85513400	85513800	BivProm1	weak_promoter
chr1	85514000	85514600	BivProm1	weak_promoter
chr1	85514600	85514800	BivProm2	weak_promoter
chr1	85515600	85515800	BivProm2	weak_promoter
chr1	85527400	85527800	PromF5	promoter
chr1	85528000	85528400	PromF5	promoter
chr1	85528400	85528600	BivProm4	weak_promoter
chr1	85663800	85664000	BivProm4	weak_promoter
chr1	85664400	85665200	BivProm4	weak_promoter
chr1	85665200	85665600	PromF7	promoter
chr1	85665600	85665800	PromF6	promoter
chr1	85665800	85666400	PromF5	promoter
chr1	85666800	85667400	PromF4	promoter
chr1	85667600	85667800	PromF3	promoter
chr1	85667800	85668000	PromF5	promoter
chr1	85668000	85668200	PromF7	promoter
chr1	85668200	85668400	BivProm4	weak_promoter
chr1	85668400	85668800	BivProm3	weak_promoter
chr1	85690800	85691000	PromF1	promoter
chr1	85723800	85724200	PromF7	promoter
chr1	85724200	85724800	PromF6	promoter
chr1	85725000	85725400	PromF4	promoter
chr1	85725600	85725800	PromF3	promoter
chr1	85725800	85726000	PromF2	promoter
chr1	85739600	85740600	PromF7	promoter
chr1	85740600	85741400	PromF6	promoter
chr1	85741400	85741600	PromF3	promoter
chr1	85741600	85742200	PromF4	promoter
chr1	85742600	85742800	PromF3	promoter
chr1	85742800	85743000	PromF6	promoter
chr1	85743000	85743200	PromF2	promoter
chr1	85744800	85745000	PromF2	promoter
chr1	85774200	85774400	BivProm4	weak_promoter
chr1	85928400	85928600	BivProm4	weak_promoter
chr1	85928800	85929800	BivProm4	weak_promoter
chr1	85929800	85930800	PromF5	promoter
chr1	85931000	85931400	PromF5	promoter
chr1	85931400	85932000	BivProm4	weak_promoter
chr1	85986600	85986800	BivProm4	weak_promoter
chr1	85987200	85987600	BivProm4	weak_promoter
chr1	85993000	85993400	BivProm4	weak_promoter
chr1	85995400	85995800	BivProm3	weak_promoter
chr1	85997600	85997800	BivProm3	weak_promoter
chr1	85998200	85998400	BivProm3	weak_promoter
chr1	86001000	86001200	BivProm4	weak_promoter
chr1	86001600	86001800	BivProm3	weak_promoter
chr1	86004400	86004600	BivProm3	weak_promoter
chr1	86041000	86041600	BivProm4	weak_promoter
chr1	86041800	86042000	BivProm4	weak_promoter
chr1	86042000	86042600	PromF5	promoter
chr1	86042800	86044000	PromF5	promoter
chr1	86044000	86045200	BivProm4	weak_promoter
chr1	86045400	86045600	PromF5	promoter
chr1	86045600	86045800	BivProm4	weak_promoter
chr1	86045800	86046200	PromF5	promoter
chr1	86046600	86048200	PromF5	promoter
chr1	86048200	86048400	BivProm4	weak_promoter
chr1	86049000	86049600	BivProm4	weak_promoter
chr1	86081600	86082200	BivProm3	weak_promoter
chr1	86172000	86172200	PromF7	promoter
chr1	86172400	86172600	PromF7	promoter
chr1	86172600	86173600	PromF6	promoter
chr1	86173600	86174400	PromF4	promoter
chr1	86174400	86174600	PromF3	promoter
chr1	86174600	86174800	PromF2	promoter
chr1	86620000	86620200	BivProm3	weak_promoter
chr1	86620200	86620400	BivProm4	weak_promoter
chr1	86620400	86620600	BivProm2	weak_promoter
chr1	86620600	86622200	BivProm1	weak_promoter
chr1	86622200	86622600	PromF5	promoter
chr1	86622800	86623000	BivProm1	weak_promoter
chr1	86623000	86623200	BivProm4	weak_promoter
chr1	86623200	86623400	BivProm3	weak_promoter
chr1	86859600	86859800	PromF7	promoter
chr1	86860200	86860400	PromF7	promoter
chr1	86860800	86861000	PromF7	promoter
chr1	86861000	86861400	PromF3	promoter
chr1	86861400	86862000	PromF4	promoter
chr1	86862200	86862600	PromF3	promoter
chr1	86862600	86862800	PromF7	promoter
chr1	86885200	86885400	PromF1	promoter
chr1	86968600	86969400	PromF1	promoter
chr1	86969400	86969600	PromF2	promoter
chr1	86969600	86970200	PromF1	promoter
chr1	87169200	87169400	PromF7	promoter
chr1	87169400	87169600	PromF6	promoter
chr1	87169600	87169800	PromF3	promoter
chr1	87169800	87170000	PromF4	promoter
chr1	87170200	87171400	PromF4	promoter
chr1	87171400	87172200	PromF6	promoter
chr1	87172200	87173200	PromF7	promoter
chr1	87239800	87240000	PromF2	promoter
chr1	87377800	87378200	PromF7	promoter
chr1	87378200	87379200	PromF6	promoter
chr1	87379200	87380000	PromF4	promoter
chr1	87380400	87381600	PromF4	promoter
chr1	87381600	87382000	PromF6	promoter
chr1	87382000	87382400	PromF7	promoter
chr1	87597400	87597600	PromF1	promoter
chr1	87597600	87598000	PromF5	promoter
chr1	87598200	87598400	BivProm1	weak_promoter
chr1	87598400	87598600	BivProm4	weak_promoter
chr1	87598600	87598800	BivProm3	weak_promoter
chr1	87614800	87615000	PromF1	promoter
chr1	87616600	87616800	PromF1	promoter
chr1	87617000	87617200	BivProm4	weak_promoter
chr1	87617200	87617400	BivProm1	weak_promoter
chr1	87617400	87617600	PromF5	promoter
chr1	87617800	87618000	PromF5	promoter
chr1	87618000	87618200	BivProm4	weak_promoter
chr1	87793200	87793600	PromF2	promoter
chr1	87793600	87793800	PromF3	promoter
chr1	87793800	87794000	PromF4	promoter
chr1	87794600	87795400	PromF4	promoter
chr1	87795400	87795600	PromF3	promoter
chr1	87795600	87796000	PromF6	promoter
chr1	87796000	87796600	PromF3	promoter
chr1	87796800	87797000	PromF3	promoter
chr1	87797000	87797200	PromF4	promoter
chr1	87797400	87797600	PromF4	promoter
chr1	87797600	87798000	PromF3	promoter
chr1	87798000	87798400	PromF6	promoter
chr1	87798400	87799800	PromF7	promoter
chr1	87799800	87800200	PromF2	promoter
chr1	87800200	87800600	PromF3	promoter
chr1	87800800	87801000	PromF4	promoter
chr1	87801400	87801600	PromF6	promoter
chr1	87801600	87802400	PromF7	promoter
chr1	87802400	87802800	BivProm4	weak_promoter
chr1	87915200	87915400	PromF1	promoter
chr1	88149600	88150000	BivProm4	weak_promoter
chr1	88150000	88150200	PromF5	promoter
chr1	88150200	88151600	BivProm4	weak_promoter
chr1	88292200	88292400	BivProm4	weak_promoter
chr1	88419400	88419600	PromF1	promoter
chr1	88607400	88607600	PromF1	promoter
chr1	88927800	88928200	BivProm4	weak_promoter
chr1	88928200	88928400	BivProm1	weak_promoter
chr1	88928600	88928800	PromF5	promoter
chr1	88928800	88929000	BivProm4	weak_promoter
chr1	89148400	89148600	PromF7	promoter
chr1	89148600	89148800	PromF6	promoter
chr1	89148800	89149200	PromF3	promoter
chr1	89149200	89149600	PromF4	promoter
chr1	89150000	89151000	PromF4	promoter
chr1	89151000	89151200	PromF3	promoter
chr1	89151200	89151400	PromF6	promoter
chr1	89151400	89152600	PromF7	promoter
chr1	89355200	89355400	PromF7	promoter
chr1	89355600	89356000	PromF7	promoter
chr1	89356000	89356600	PromF6	promoter
chr1	89356800	89357600	PromF4	promoter
chr1	89357800	89358000	PromF6	promoter
chr1	89358000	89358200	PromF7	promoter
chr1	89456200	89456400	PromF7	promoter
chr1	89456600	89457000	PromF7	promoter
chr1	89457000	89457200	PromF6	promoter
chr1	89457200	89457600	PromF3	promoter
chr1	89458000	89458400	PromF4	promoter
chr1	89458800	89459000	PromF4	promoter
chr1	89459000	89459200	PromF3	promoter
chr1	89459200	89459400	PromF6	promoter
chr1	89459400	89459600	PromF2	promoter
chr1	89459600	89459800	PromF7	promoter
chr1	89486800	89487000	PromF7	promoter
chr1	89487200	89487400	PromF7	promoter
chr1	89487400	89487600	PromF2	promoter
chr1	89487800	89488000	PromF2	promoter
chr1	89488000	89488400	PromF3	promoter
chr1	89488800	89489000	PromF2	promoter
chr1	89529400	89529800	PromF7	promoter
chr1	89531200	89531400	PromF2	promoter
chr1	89591400	89591800	PromF2	promoter
chr1	89594800	89595200	PromF2	promoter
chr1	89664200	89664400	PromF5	promoter
chr1	89920600	89920800	PromF1	promoter
chr1	89989400	89989600	PromF2	promoter
chr1	89989600	89990200	PromF3	promoter
chr1	89990400	89991000	PromF4	promoter
chr1	89991000	89991200	PromF3	promoter
chr1	89991200	89991400	PromF6	promoter
chr1	89991400	89991800	PromF7	promoter
chr1	90018200	90018400	PromF2	promoter
chr1	90097400	90097600	PromF1	promoter
chr1	90097600	90097800	BivProm1	weak_promoter
chr1	90097800	90098000	PromF5	promoter
chr1	90098000	90098400	PromF3	promoter
chr1	90098800	90099000	PromF4	promoter
chr1	90099200	90099800	PromF3	promoter
chr1	90099800	90100200	PromF6	promoter
chr1	90100200	90100600	PromF7	promoter
chr1	90101200	90101600	PromF7	promoter
chr1	90204800	90205000	PromF1	promoter
chr1	90228000	90228400	PromF2	promoter
chr1	90228400	90228600	PromF5	promoter
chr1	90228800	90229000	PromF3	promoter
chr1	90229000	90229200	PromF5	promoter
chr1	90229200	90229400	BivProm1	weak_promoter
chr1	90229400	90229600	BivProm3	weak_promoter
chr1	90285800	90286000	PromF7	promoter
chr1	90286000	90286400	PromF3	promoter
chr1	90286800	90287400	PromF4	promoter
chr1	90287400	90287800	PromF3	promoter
chr1	90287800	90288000	PromF5	promoter
chr1	90288000	90288800	PromF7	promoter
chr1	90289400	90289600	PromF1	promoter
chr1	90308000	90308200	PromF7	promoter
chr1	90308200	90308600	PromF2	promoter
chr1	90308600	90308800	PromF3	promoter
chr1	90309000	90309600	PromF4	promoter
chr1	90309600	90309800	PromF3	promoter
chr1	90309800	90310000	PromF2	promoter
chr1	90310000	90310600	PromF7	promoter
chr1	90422600	90423200	PromF1	promoter
chr1	90459800	90460000	PromF1	promoter
chr1	90460200	90460400	PromF3	promoter
chr1	90460600	90461400	PromF4	promoter
chr1	90461400	90462200	PromF6	promoter
chr1	90462200	90462800	PromF7	promoter
chr1	90664200	90664400	BivProm3	weak_promoter
chr1	91171800	91172400	BivProm2	weak_promoter
chr1	91172400	91172800	BivProm1	weak_promoter
chr1	91172800	91173200	BivProm2	weak_promoter
chr1	91176600	91176800	BivProm2	weak_promoter
chr1	91182000	91182800	BivProm2	weak_promoter
chr1	91183000	91183400	BivProm2	weak_promoter
chr1	91183400	91184200	BivProm1	weak_promoter
chr1	91184200	91185000	BivProm2	weak_promoter
chr1	91185200	91185400	BivProm2	weak_promoter
chr1	91188800	91189000	BivProm2	weak_promoter
chr1	91189000	91189200	BivProm1	weak_promoter
chr1	91189200	91189800	BivProm2	weak_promoter
chr1	91190400	91191200	BivProm2	weak_promoter
chr1	91191200	91191600	BivProm1	weak_promoter
chr1	91191600	91192800	BivProm2	weak_promoter
chr1	91195000	91196000	BivProm2	weak_promoter
chr1	91196000	91196200	BivProm1	weak_promoter
chr1	91196200	91196600	BivProm2	weak_promoter
chr1	91227600	91228000	BivProm3	weak_promoter
chr1	91300200	91301400	BivProm2	weak_promoter
chr1	91301400	91302000	BivProm1	weak_promoter
chr1	91302000	91302200	BivProm2	weak_promoter
chr1	91315800	91316000	BivProm3	weak_promoter
chr1	91316000	91316200	BivProm1	weak_promoter
chr1	91316200	91317200	PromF5	promoter
chr1	91317400	91317800	BivProm1	weak_promoter
chr1	91317800	91318000	BivProm3	weak_promoter
chr1	91485400	91486200	PromF7	promoter
chr1	91486200	91486600	PromF6	promoter
chr1	91486600	91486800	PromF3	promoter
chr1	91486800	91487200	PromF4	promoter
chr1	91487400	91487800	PromF4	promoter
chr1	91487800	91488200	PromF3	promoter
chr1	91488200	91488400	PromF2	promoter
chr1	91565800	91566000	PromF1	promoter
chr1	91630800	91631000	PromF1	promoter
chr1	91637400	91637600	BivProm3	weak_promoter
chr1	91638800	91639200	BivProm3	weak_promoter
chr1	91748600	91748800	BivProm4	weak_promoter
chr1	91869400	91869600	BivProm4	weak_promoter
chr1	91869600	91870000	PromF5	promoter
chr1	91870200	91870600	PromF5	promoter
chr1	91870600	91870800	BivProm4	weak_promoter
chr1	91871000	91871200	BivProm3	weak_promoter
chr1	91965600	91965800	PromF1	promoter
chr1	91965800	91966000	PromF2	promoter
chr1	91966000	91966200	PromF3	promoter
chr1	91966200	91967200	PromF4	promoter
chr1	91967200	91967400	PromF3	promoter
chr1	91967400	91967600	PromF6	promoter
chr1	91967600	91968600	PromF7	promoter
chr1	92037800	92038000	PromF1	promoter
chr1	92150000	92150200	PromF1	promoter
chr1	92196400	92196600	PromF1	promoter
chr1	92197000	92197200	PromF1	promoter
chr1	92257600	92257800	PromF1	promoter
chr1	92295800	92296000	PromF1	promoter
chr1	92338000	92338200	PromF7	promoter
chr1	92348800	92350200	BivProm4	weak_promoter
chr1	92350200	92351400	PromF5	promoter
chr1	92351600	92351800	PromF4	promoter
chr1	92352000	92352400	PromF5	promoter
chr1	92352400	92352600	BivProm1	weak_promoter
chr1	92352600	92352800	BivProm3	weak_promoter
chr1	92494800	92495000	BivProm2	weak_promoter
chr1	92495000	92495200	BivProm1	weak_promoter
chr1	92495200	92495400	PromF5	promoter
chr1	92495600	92496000	PromF5	promoter
chr1	92496000	92496400	BivProm1	weak_promoter
chr1	92496400	92496600	BivProm4	weak_promoter
chr1	92496600	92496800	PromF1	promoter
chr1	92545400	92545600	PromF6	promoter
chr1	92545600	92545800	PromF3	promoter
chr1	92545800	92546400	PromF4	promoter
chr1	92546400	92546600	PromF3	promoter
chr1	92546600	92546800	PromF6	promoter
chr1	92546800	92547000	PromF7	promoter
chr1	92763400	92763800	PromF7	promoter
chr1	92763800	92764000	PromF6	promoter
chr1	92764000	92765000	PromF4	promoter
chr1	92765000	92765200	PromF3	promoter
chr1	92765200	92765600	PromF6	promoter
chr1	92765600	92766200	PromF7	promoter
chr1	92945600	92947600	BivProm2	weak_promoter
chr1	92947600	92952000	BivProm1	weak_promoter
chr1	92952200	92952800	BivProm1	weak_promoter
chr1	93249400	93249600	PromF6	promoter
chr1	93249600	93250000	PromF3	promoter
chr1	93250000	93250200	PromF4	promoter
chr1	93250400	93250600	PromF4	promoter
chr1	93251000	93251200	PromF3	promoter
chr1	93251200	93251400	PromF5	promoter
chr1	93251400	93251600	BivProm4	weak_promoter
chr1	93297000	93297200	PromF2	promoter
chr1	93297600	93298400	PromF4	promoter
chr1	93298400	93298600	PromF3	promoter
chr1	93298600	93299400	PromF6	promoter
chr1	93324800	93325000	PromF2	promoter
chr1	93325000	93325200	PromF1	promoter
chr1	93343000	93343200	PromF7	promoter
chr1	93416800	93417000	PromF2	promoter
chr1	93425600	93426000	PromF2	promoter
chr1	93426000	93426400	PromF3	promoter
chr1	93426400	93426600	PromF4	promoter
chr1	93427200	93427800	PromF4	promoter
chr1	93427800	93428000	PromF3	promoter
chr1	93428000	93428400	PromF2	promoter
chr1	93438200	93438600	PromF1	promoter
chr1	93543800	93544000	PromF7	promoter
chr1	93544000	93544200	PromF6	promoter
chr1	93544200	93544400	PromF3	promoter
chr1	93544400	93544600	PromF4	promoter
chr1	93544800	93545600	PromF4	promoter
chr1	93545600	93545800	PromF3	promoter
chr1	93545800	93546000	PromF6	promoter
chr1	93546200	93546400	PromF6	promoter
chr1	93546400	93547000	PromF7	promoter
chr1	93547000	93547200	PromF6	promoter
chr1	93547200	93547600	PromF7	promoter
chr1	93643200	93643600	PromF7	promoter
chr1	93643600	93644800	PromF6	promoter
chr1	93645200	93646000	PromF4	promoter
chr1	93646400	93646600	PromF4	promoter
chr1	93646800	93647200	PromF6	promoter
chr1	93647400	93647600	PromF7	promoter
chr1	93810400	93810600	PromF7	promoter
chr1	93810600	93810800	PromF3	promoter
chr1	93810800	93812400	PromF4	promoter
chr1	93812400	93812600	PromF3	promoter
chr1	93812600	93814200	PromF6	promoter
chr1	93814200	93815800	PromF7	promoter
chr1	93816400	93816600	PromF7	promoter
chr1	93912400	93912600	PromF1	promoter
chr1	93912600	93912800	PromF2	promoter
chr1	93912800	93913000	PromF5	promoter
chr1	93913200	93913400	PromF5	promoter
chr1	93913800	93914200	PromF4	promoter
chr1	93914400	93915200	PromF5	promoter
chr1	93915200	93915400	BivProm4	weak_promoter
chr1	93915800	93916000	BivProm3	weak_promoter
chr1	93916000	93916600	BivProm4	weak_promoter
chr1	93916600	93916800	BivProm3	weak_promoter
chr1	94079000	94079400	BivProm4	weak_promoter
chr1	94145000	94146000	BivProm4	weak_promoter
chr1	94146000	94147200	PromF5	promoter
chr1	94147400	94148000	PromF5	promoter
chr1	94148000	94148200	BivProm4	weak_promoter
chr1	94174400	94175200	PromF1	promoter
chr1	94181400	94181600	PromF1	promoter
chr1	94215800	94216000	PromF1	promoter
chr1	94216200	94216400	PromF1	promoter
chr1	94216600	94216800	PromF1	promoter
chr1	94234400	94234800	PromF1	promoter
chr1	94283200	94283600	PromF1	promoter
chr1	94283800	94284200	PromF1	promoter
chr1	94311200	94311400	PromF2	promoter
chr1	94311400	94311800	PromF3	promoter
chr1	94312000	94313000	PromF4	promoter
chr1	94313200	94313600	PromF4	promoter
chr1	94313600	94314000	PromF3	promoter
chr1	94314000	94314200	PromF7	promoter
chr1	94316200	94316400	PromF1	promoter
chr1	94343400	94343800	PromF7	promoter
chr1	94343800	94344000	PromF6	promoter
chr1	94344000	94344200	PromF3	promoter
chr1	94344200	94345000	PromF4	promoter
chr1	94345000	94345200	PromF3	promoter
chr1	94345200	94345400	PromF6	promoter
chr1	94345400	94345600	PromF7	promoter
chr1	94372600	94374000	PromF7	promoter
chr1	94374000	94374200	PromF6	promoter
chr1	94374200	94374400	PromF3	promoter
chr1	94374400	94374600	PromF4	promoter
chr1	94375400	94375600	PromF3	promoter
chr1	94375600	94375800	PromF6	promoter
chr1	94479200	94479400	BivProm3	weak_promoter
chr1	94505000	94505400	PromF1	promoter
chr1	94509800	94510000	PromF1	promoter
chr1	94511400	94511600	PromF2	promoter
chr1	94538800	94539000	PromF1	promoter
chr1	94557200	94557400	PromF1	promoter
chr1	94557600	94558400	PromF1	promoter
chr1	94572400	94572600	BivProm3	weak_promoter
chr1	94699400	94699800	BivProm4	weak_promoter
chr1	94700200	94700400	BivProm4	weak_promoter
chr1	94700600	94701800	BivProm4	weak_promoter
chr1	94701800	94703000	PromF5	promoter
chr1	94703200	94703600	PromF5	promoter
chr1	94703600	94703800	BivProm4	weak_promoter
chr1	94703800	94704200	BivProm2	weak_promoter
chr1	94704600	94704800	BivProm3	weak_promoter
chr1	94705400	94705600	BivProm3	weak_promoter
chr1	94705600	94705800	BivProm4	weak_promoter
chr1	94710400	94712200	BivProm4	weak_promoter
chr1	94712200	94713200	PromF5	promoter
chr1	94713400	94713600	PromF5	promoter
chr1	94713600	94713800	BivProm1	weak_promoter
chr1	94713800	94714000	BivProm4	weak_promoter
chr1	94715600	94716200	BivProm3	weak_promoter
chr1	94718000	94718200	BivProm3	weak_promoter
chr1	94851000	94851200	PromF1	promoter
chr1	94882800	94883000	PromF2	promoter
chr1	94883000	94883400	PromF3	promoter
chr1	94883400	94883800	PromF4	promoter
chr1	94884000	94884600	PromF4	promoter
chr1	94884600	94884800	PromF3	promoter
chr1	94884800	94885200	PromF6	promoter
chr1	94885200	94886000	PromF7	promoter
chr1	94891400	94891800	PromF7	promoter
chr1	95003600	95004000	BivProm4	weak_promoter
chr1	95004200	95006400	BivProm4	weak_promoter
chr1	95006400	95007200	PromF5	promoter
chr1	95007600	95008200	PromF5	promoter
chr1	95008200	95008400	PromF2	promoter
chr1	95008400	95009000	BivProm4	weak_promoter
chr1	95068000	95068200	PromF1	promoter
chr1	95267400	95267600	PromF2	promoter
chr1	95272200	95272600	PromF1	promoter
chr1	95284800	95285200	BivProm4	weak_promoter
chr1	95285200	95285400	BivProm1	weak_promoter
chr1	95285400	95285800	PromF5	promoter
chr1	95286000	95286200	PromF5	promoter
chr1	95286200	95286400	BivProm1	weak_promoter
chr1	95286400	95287000	BivProm4	weak_promoter
chr1	95287000	95287200	BivProm3	weak_promoter
chr1	95287400	95287800	BivProm3	weak_promoter
chr1	95288800	95289000	BivProm3	weak_promoter
chr1	95388400	95388600	BivProm4	weak_promoter
chr1	95388800	95389000	BivProm4	weak_promoter
chr1	95389600	95390600	BivProm4	weak_promoter
chr1	95390600	95392600	PromF5	promoter
chr1	95393000	95393800	PromF5	promoter
chr1	95394000	95395000	BivProm4	weak_promoter
chr1	95395400	95395600	BivProm4	weak_promoter
chr1	95428200	95429000	PromF2	promoter
chr1	95537200	95537600	PromF7	promoter
chr1	95537600	95537800	PromF6	promoter
chr1	95537800	95538000	PromF3	promoter
chr1	95538200	95538800	PromF4	promoter
chr1	95538800	95539200	PromF3	promoter
chr1	95539200	95539400	PromF7	promoter
chr1	95581400	95581600	BivProm3	weak_promoter
chr1	95582200	95582400	BivProm1	weak_promoter
chr1	95582400	95582800	PromF5	promoter
chr1	95583400	95583600	PromF5	promoter
chr1	95583600	95584000	BivProm1	weak_promoter
chr1	95584000	95584400	BivProm3	weak_promoter
chr1	95584600	95585800	BivProm3	weak_promoter
chr1	95586400	95586600	BivProm3	weak_promoter
chr1	95698200	95698800	BivProm4	weak_promoter
chr1	95698800	95699000	PromF5	promoter
chr1	95699000	95699400	PromF3	promoter
chr1	95699400	95699600	PromF4	promoter
chr1	95699800	95700200	PromF4	promoter
chr1	95700200	95700400	PromF3	promoter
chr1	95700400	95700600	PromF7	promoter
chr1	95774000	95774200	BivProm3	weak_promoter
chr1	95776600	95776800	BivProm3	weak_promoter
chr1	96948000	96948200	BivProm4	weak_promoter
chr1	97186400	97186600	PromF7	promoter
chr1	97186600	97186800	PromF6	promoter
chr1	97186800	97187000	PromF3	promoter
chr1	97187000	97187200	PromF4	promoter
chr1	97187400	97188200	PromF4	promoter
chr1	97188200	97188400	PromF3	promoter
chr1	97188400	97189200	PromF6	promoter
chr1	97189200	97189800	PromF7	promoter
chr1	97434200	97434400	BivProm4	weak_promoter
chr1	98384000	98385200	PromF7	promoter
chr1	98385400	98386000	PromF6	promoter
chr1	98386000	98386200	PromF3	promoter
chr1	98386200	98386600	PromF4	promoter
chr1	98386800	98387000	PromF4	promoter
chr1	98387400	98387600	PromF7	promoter
chr1	98509200	98509400	BivProm3	weak_promoter
chr1	98509400	98510200	BivProm4	weak_promoter
chr1	98510200	98510400	BivProm2	weak_promoter
chr1	98510400	98512200	BivProm1	weak_promoter
chr1	98512200	98512400	BivProm4	weak_promoter
chr1	98513800	98514000	BivProm4	weak_promoter
chr1	98514200	98514600	BivProm1	weak_promoter
chr1	98514600	98514800	BivProm2	weak_promoter
chr1	98514800	98515200	BivProm1	weak_promoter
chr1	98515200	98515600	BivProm2	weak_promoter
chr1	98518200	98518400	BivProm3	weak_promoter
chr1	98518400	98518800	BivProm4	weak_promoter
chr1	98518800	98519200	BivProm1	weak_promoter
chr1	98519200	98519800	PromF5	promoter
chr1	98520000	98520200	BivProm1	weak_promoter
chr1	98520200	98520800	BivProm4	weak_promoter
chr1	99125600	99125800	BivProm3	weak_promoter
chr1	99126400	99126600	BivProm4	weak_promoter
chr1	99126600	99127200	PromF5	promoter
chr1	99127400	99128400	PromF5	promoter
chr1	99128400	99129400	BivProm4	weak_promoter
chr1	99469400	99469600	BivProm2	weak_promoter
chr1	99469600	99470200	BivProm1	weak_promoter
chr1	99470600	99471000	BivProm1	weak_promoter
chr1	99471000	99471400	BivProm2	weak_promoter
chr1	99729400	99729600	BivProm2	weak_promoter
chr1	99729600	99730600	BivProm1	weak_promoter
chr1	99730600	99730800	BivProm3	weak_promoter
chr1	99731000	99731400	BivProm3	weak_promoter
chr1	99731800	99732000	BivProm3	weak_promoter
chr1	100111200	100111400	BivProm4	weak_promoter
chr1	100111600	100112200	PromF5	promoter
chr1	100112200	100113600	BivProm4	weak_promoter
chr1	100113800	100114000	PromF1	promoter
chr1	100170000	100170200	PromF1	promoter
chr1	100223600	100223800	PromF1	promoter
chr1	100231600	100231800	PromF6	promoter
chr1	100232000	100232200	PromF4	promoter
chr1	100232200	100232400	PromF6	promoter
chr1	100232400	100232600	PromF7	promoter
chr1	100274200	100274400	PromF2	promoter
chr1	100314800	100315000	PromF7	promoter
chr1	100315000	100315200	PromF2	promoter
chr1	100315200	100315400	PromF3	promoter
chr1	100315400	100316200	PromF4	promoter
chr1	100316400	100316800	PromF6	promoter
chr1	100316800	100317200	PromF7	promoter
chr1	100317400	100317800	PromF7	promoter
chr1	100434800	100435000	PromF6	promoter
chr1	100435000	100435400	PromF3	promoter
chr1	100435400	100436200	PromF4	promoter
chr1	100436200	100436600	PromF6	promoter
chr1	100436600	100436800	PromF7	promoter
chr1	100502200	100502400	PromF7	promoter
chr1	100502400	100502600	PromF2	promoter
chr1	100502600	100502800	PromF3	promoter
chr1	100502800	100503000	PromF6	promoter
chr1	100503000	100503200	PromF3	promoter
chr1	100503200	100504800	PromF4	promoter
chr1	100504800	100505600	PromF6	promoter
chr1	100505600	100506000	PromF7	promoter
chr1	100597200	100597600	PromF7	promoter
chr1	100597600	100598000	PromF6	promoter
chr1	100598000	100598200	PromF3	promoter
chr1	100598200	100598400	PromF4	promoter
chr1	100598800	100599000	PromF4	promoter
chr1	100599200	100599600	PromF6	promoter
chr1	100599600	100600200	PromF7	promoter
chr1	100714200	100714400	PromF7	promoter
chr1	100714400	100714600	PromF6	promoter
chr1	100714600	100715000	PromF3	promoter
chr1	100715000	100715400	PromF4	promoter
chr1	100715600	100715800	PromF3	promoter
chr1	100715800	100716000	PromF6	promoter
chr1	100716000	100716200	PromF7	promoter
chr1	100730600	100731000	PromF7	promoter
chr1	100731000	100731200	PromF6	promoter
chr1	100731200	100731400	PromF3	promoter
chr1	100731400	100731600	PromF4	promoter
chr1	100731800	100732400	PromF4	promoter
chr1	100732400	100732800	PromF6	promoter
chr1	100732800	100733200	PromF7	promoter
chr1	100816400	100816600	PromF2	promoter
chr1	100816600	100816800	PromF3	promoter
chr1	100816800	100817200	PromF4	promoter
chr1	100817400	100817600	PromF4	promoter
chr1	100818000	100818800	PromF4	promoter
chr1	100818800	100819200	PromF3	promoter
chr1	100819200	100819400	PromF6	promoter
chr1	100819400	100819600	PromF7	promoter
chr1	100819600	100819800	PromF6	promoter
chr1	100819800	100820600	PromF7	promoter
chr1	100820600	100820800	PromF2	promoter
chr1	100820800	100821000	PromF7	promoter
chr1	100924800	100925000	PromF1	promoter
chr1	101003800	101004400	BivProm2	weak_promoter
chr1	101004400	101005200	BivProm1	weak_promoter
chr1	101005400	101005800	BivProm1	weak_promoter
chr1	101005800	101006000	BivProm2	weak_promoter
chr1	101185000	101186600	BivProm4	weak_promoter
chr1	101186800	101187800	BivProm4	weak_promoter
chr1	101313000	101313400	BivProm4	weak_promoter
chr1	101358800	101360000	PromF7	promoter
chr1	101360200	101361400	PromF4	promoter
chr1	101361600	101362200	PromF4	promoter
chr1	101362200	101362600	PromF3	promoter
chr1	101362600	101362800	PromF6	promoter
chr1	101362800	101363400	PromF7	promoter
chr1	101490200	101490600	PromF7	promoter
chr1	101490600	101490800	PromF6	promoter
chr1	101490800	101491000	PromF3	promoter
chr1	101491000	101492000	PromF4	promoter
chr1	101492000	101492400	PromF6	promoter
chr1	101492400	101492600	PromF7	promoter
chr1	101701000	101701200	BivProm1	weak_promoter
chr1	101701200	101702000	PromF5	promoter
chr1	101702400	101703400	PromF5	promoter
chr1	101703600	101704000	BivProm1	weak_promoter
chr1	101704000	101704200	PromF6	promoter
chr1	101704200	101704400	PromF2	promoter
chr1	101775000	101775400	PromF5	promoter
chr1	101775400	101775600	BivProm1	weak_promoter
chr1	101781800	101782000	BivProm3	weak_promoter
chr1	102312400	102312600	BivProm2	weak_promoter
chr1	102461600	102461800	BivProm3	weak_promoter
chr1	102461800	102462600	BivProm2	weak_promoter
chr1	102462600	102463000	BivProm3	weak_promoter
chr1	103240400	103240600	BivProm4	weak_promoter
chr1	103571800	103572000	BivProm4	weak_promoter
chr1	103572200	103572600	PromF5	promoter
chr1	103573000	103573400	BivProm4	weak_promoter
chr1	103573400	103574200	BivProm1	weak_promoter
chr1	103574400	103574600	PromF5	promoter
chr1	103574600	103575000	BivProm4	weak_promoter
chr1	104067400	104067800	PromF7	promoter
chr1	104067800	104068000	PromF3	promoter
chr1	104068400	104069200	PromF4	promoter
chr1	104069200	104069600	PromF6	promoter
chr1	104069600	104070400	PromF7	promoter
chr1	105249200	105249400	BivProm4	weak_promoter
chr1	107599000	107599200	PromF4	promoter
chr1	107599400	107600200	PromF4	promoter
chr1	107600200	107600600	PromF3	promoter
chr1	107600600	107600800	PromF6	promoter
chr1	107600800	107601200	PromF7	promoter
chr1	107681400	107682000	BivProm3	weak_promoter
chr1	107682000	107682400	BivProm4	weak_promoter
chr1	107682400	107683800	BivProm1	weak_promoter
chr1	107684200	107684600	PromF5	promoter
chr1	107684600	107684800	BivProm1	weak_promoter
chr1	107685000	107685200	BivProm4	weak_promoter
chr1	107685400	107685800	BivProm3	weak_promoter
chr1	108022600	108022800	BivProm3	weak_promoter
chr1	108023000	108023400	BivProm3	weak_promoter
chr1	108023400	108023600	BivProm4	weak_promoter
chr1	108023600	108024000	BivProm3	weak_promoter
chr1	108478200	108478400	PromF1	promoter
chr1	108479200	108479400	PromF1	promoter
chr1	108479400	108479600	PromF2	promoter
chr1	108506400	108507600	PromF5	promoter
chr1	108508000	108508600	PromF5	promoter
chr1	108508600	108508800	BivProm1	weak_promoter
chr1	108592800	108593800	PromF1	promoter
chr1	108594200	108594600	PromF1	promoter
chr1	108596200	108596400	PromF1	promoter
chr1	108741200	108741400	PromF7	promoter
chr1	108741400	108741600	PromF6	promoter
chr1	108741600	108741800	PromF7	promoter
chr1	108741800	108742200	PromF3	promoter
chr1	108742200	108742800	PromF4	promoter
chr1	108743000	108743400	PromF4	promoter
chr1	108743400	108743600	PromF3	promoter
chr1	108743600	108743800	PromF6	promoter
chr1	108743800	108744000	PromF7	promoter
chr1	108751800	108752400	BivProm3	weak_promoter
chr1	109102000	109102200	PromF2	promoter
chr1	109102200	109102400	PromF3	promoter
chr1	109103000	109103200	PromF4	promoter
chr1	109103200	109103800	PromF3	promoter
chr1	109103800	109104000	PromF6	promoter
chr1	109104000	109104400	PromF7	promoter
chr1	109203800	109204200	PromF4	promoter
chr1	109204200	109204400	PromF3	promoter
chr1	109204400	109204600	PromF2	promoter
chr1	109233800	109234000	PromF7	promoter
chr1	109234000	109234200	PromF6	promoter
chr1	109234200	109234400	PromF3	promoter
chr1	109234400	109236000	PromF4	promoter
chr1	109236000	109236200	PromF3	promoter
chr1	109236200	109237400	PromF6	promoter
chr1	109237400	109237800	PromF7	promoter
chr1	109238000	109238200	PromF7	promoter
chr1	109288800	109289000	PromF2	promoter
chr1	109289400	109290000	PromF4	promoter
chr1	109290000	109290200	PromF3	promoter
chr1	109290200	109290400	PromF6	promoter
chr1	109290400	109290800	PromF7	promoter
chr1	109359200	109359600	PromF2	promoter
chr1	109418800	109419000	PromF1	promoter
chr1	109419800	109420000	PromF4	promoter
chr1	109420200	109420400	PromF3	promoter
chr1	109420400	109421000	PromF6	promoter
chr1	109421000	109421200	PromF7	promoter
chr1	109421400	109422000	PromF7	promoter
chr1	109490600	109490800	BivProm4	weak_promoter
chr1	109504600	109504800	PromF7	promoter
chr1	109504800	109505200	PromF6	promoter
chr1	109505200	109505600	PromF3	promoter
chr1	109505600	109506000	PromF4	promoter
chr1	109506600	109506800	PromF7	promoter
chr1	109582600	109583200	PromF7	promoter
chr1	109583200	109583600	PromF6	promoter
chr1	109583800	109584000	PromF3	promoter
chr1	109584000	109584600	PromF4	promoter
chr1	109585000	109585200	PromF3	promoter
chr1	109585200	109585400	PromF6	promoter
chr1	109617400	109617800	PromF7	promoter
chr1	109617800	109618200	PromF6	promoter
chr1	109618200	109618600	PromF4	promoter
chr1	109618800	109619000	PromF3	promoter
chr1	109619000	109619200	PromF2	promoter
chr1	109619200	109619400	PromF1	promoter
chr1	109622600	109622800	PromF1	promoter
chr1	109632000	109632400	PromF2	promoter
chr1	109632400	109632600	PromF7	promoter
chr1	109632800	109633000	PromF3	promoter
chr1	109633000	109634000	PromF4	promoter
chr1	109634000	109634400	PromF3	promoter
chr1	109634400	109634800	PromF6	promoter
chr1	109634800	109635400	PromF7	promoter
chr1	109642400	109642600	PromF3	promoter
chr1	109642800	109643600	PromF4	promoter
chr1	109643600	109643800	PromF3	promoter
chr1	109643800	109644000	PromF6	promoter
chr1	109644200	109644600	PromF7	promoter
chr1	109654200	109654400	BivProm3	weak_promoter
chr1	109654800	109655000	PromF1	promoter
chr1	109655000	109655400	PromF2	promoter
chr1	109655600	109655800	BivProm1	weak_promoter
chr1	109655800	109656000	BivProm2	weak_promoter
chr1	109656000	109657200	BivProm1	weak_promoter
chr1	109657200	109657400	BivProm2	weak_promoter
chr1	109659000	109659200	BivProm3	weak_promoter
chr1	109659800	109660000	BivProm3	weak_promoter
chr1	109677000	109677400	PromF1	promoter
chr1	109693800	109694000	PromF1	promoter
chr1	109728800	109729000	PromF1	promoter
chr1	109729400	109729600	PromF1	promoter
chr1	109751800	109752000	BivProm4	weak_promoter
chr1	109756000	109756200	PromF2	promoter
chr1	109756200	109756400	PromF3	promoter
chr1	109756600	109757400	PromF4	promoter
chr1	109757400	109757600	PromF3	promoter
chr1	109757600	109758200	PromF6	promoter
chr1	109758200	109758600	PromF7	promoter
chr1	109783400	109783800	PromF1	promoter
chr1	109783800	109784000	BivProm3	weak_promoter
chr1	109784000	109784200	PromF1	promoter
chr1	109784200	109784600	BivProm3	weak_promoter
chr1	109784600	109785000	PromF1	promoter
chr1	109786000	109786200	BivProm3	weak_promoter
chr1	109791200	109791600	BivProm3	weak_promoter
chr1	109791600	109791800	PromF1	promoter
chr1	109791800	109792000	PromF5	promoter
chr1	109792400	109792600	PromF5	promoter
chr1	109792800	109793200	BivProm1	weak_promoter
chr1	109793200	109793400	BivProm2	weak_promoter
chr1	109793400	109794000	BivProm3	weak_promoter
chr1	109796000	109796200	PromF1	promoter
chr1	109797600	109798200	PromF1	promoter
chr1	109806000	109806400	PromF1	promoter
chr1	109806600	109806800	PromF1	promoter
chr1	109816400	109817000	PromF1	promoter
chr1	109817400	109817600	PromF1	promoter
chr1	109824000	109824200	PromF7	promoter
chr1	109824400	109824800	PromF2	promoter
chr1	109824800	109825400	PromF6	promoter
chr1	109825400	109825600	PromF3	promoter
chr1	109825600	109825800	PromF4	promoter
chr1	109826000	109826200	PromF4	promoter
chr1	109826200	109826600	PromF3	promoter
chr1	109826600	109826800	PromF2	promoter
chr1	109826800	109827000	PromF1	promoter
chr1	109849600	109850600	PromF1	promoter
chr1	109935400	109936000	PromF2	promoter
chr1	109938000	109939000	BivProm4	weak_promoter
chr1	109939000	109939400	PromF2	promoter
chr1	109939400	109940000	PromF5	promoter
chr1	109940800	109941200	PromF5	promoter
chr1	109941200	109941400	PromF2	promoter
chr1	109941400	109941600	PromF1	promoter
chr1	109967600	109968400	PromF6	promoter
chr1	109968400	109969000	PromF4	promoter
chr1	109969200	109969600	PromF4	promoter
chr1	109969600	109969800	PromF3	promoter
chr1	109969800	109970000	PromF6	promoter
chr1	109970000	109970600	PromF7	promoter
chr1	110008600	110008800	BivProm2	weak_promoter
chr1	110008800	110009800	BivProm1	weak_promoter
chr1	110009800	110010000	BivProm3	weak_promoter
chr1	110010000	110010400	BivProm2	weak_promoter
chr1	110020600	110020800	BivProm3	weak_promoter
chr1	110021600	110021800	BivProm3	weak_promoter
chr1	110024400	110024600	BivProm3	weak_promoter
chr1	110025600	110025800	BivProm1	weak_promoter
chr1	110025800	110026200	PromF5	promoter
chr1	110026600	110027000	PromF4	promoter
chr1	110027000	110027400	PromF3	promoter
chr1	110027400	110027600	PromF6	promoter
chr1	110027600	110027800	PromF7	promoter
chr1	110036000	110036200	PromF1	promoter
chr1	110036200	110036600	PromF2	promoter
chr1	110036800	110037000	PromF4	promoter
chr1	110037200	110037400	PromF6	promoter
chr1	110037400	110038000	PromF7	promoter
chr1	110051200	110051400	BivProm3	weak_promoter
chr1	110051400	110051600	PromF1	promoter
chr1	110051600	110052000	BivProm1	weak_promoter
chr1	110052000	110052200	PromF5	promoter
chr1	110052600	110052800	PromF5	promoter
chr1	110052800	110053200	BivProm1	weak_promoter
chr1	110053200	110053400	BivProm3	weak_promoter
chr1	110063800	110064600	BivProm3	weak_promoter
chr1	110074600	110075200	PromF1	promoter
chr1	110075200	110075600	PromF2	promoter
chr1	110082600	110083200	BivProm3	weak_promoter
chr1	110089200	110089400	PromF2	promoter
chr1	110089400	110089800	PromF3	promoter
chr1	110089800	110090400	PromF6	promoter
chr1	110090400	110090600	PromF3	promoter
chr1	110090600	110091000	PromF4	promoter
chr1	110091200	110091800	PromF4	promoter
chr1	110091800	110092000	PromF3	promoter
chr1	110092000	110092400	PromF6	promoter
chr1	110092400	110093000	PromF7	promoter
chr1	110158600	110158800	PromF1	promoter
chr1	110161800	110162000	PromF2	promoter
chr1	110162000	110162400	PromF3	promoter
chr1	110162400	110162600	PromF4	promoter
chr1	110162600	110163200	PromF3	promoter
chr1	110163200	110163400	PromF4	promoter
chr1	110163800	110164000	PromF3	promoter
chr1	110164000	110164600	PromF6	promoter
chr1	110164600	110165000	PromF7	promoter
chr1	110178800	110179200	PromF1	promoter
chr1	110182800	110183400	PromF1	promoter
chr1	110185800	110186200	PromF1	promoter
chr1	110186200	110186400	PromF2	promoter
chr1	110186400	110186800	PromF1	promoter
chr1	110192200	110192400	BivProm4	weak_promoter
chr1	110197200	110197600	BivProm3	weak_promoter
chr1	110198000	110198200	PromF7	promoter
chr1	110198200	110198600	PromF3	promoter
chr1	110198800	110199000	PromF4	promoter
chr1	110199000	110199200	PromF3	promoter
chr1	110199200	110199400	PromF5	promoter
chr1	110199400	110199600	PromF7	promoter
chr1	110210200	110210400	PromF2	promoter
chr1	110210400	110210600	PromF5	promoter
chr1	110210800	110211200	PromF5	promoter
chr1	110211200	110211400	PromF2	promoter
chr1	110254800	110255400	BivProm4	weak_promoter
chr1	110255400	110255600	BivProm3	weak_promoter
chr1	110281800	110282000	BivProm3	weak_promoter
chr1	110282000	110282200	BivProm1	weak_promoter
chr1	110282200	110282800	PromF5	promoter
chr1	110283000	110283400	PromF5	promoter
chr1	110283400	110283600	BivProm1	weak_promoter
chr1	110283600	110283800	BivProm3	weak_promoter
chr1	110305600	110306600	PromF1	promoter
chr1	110316200	110316400	PromF1	promoter
chr1	110316600	110316800	PromF1	promoter
chr1	110319600	110320200	PromF1	promoter
chr1	110329000	110329400	PromF1	promoter
chr1	110332000	110332200	PromF1	promoter
chr1	110334000	110334400	PromF1	promoter
chr1	110334800	110335000	PromF1	promoter
chr1	110335400	110336000	PromF1	promoter
chr1	110336400	110336600	PromF2	promoter
chr1	110337000	110337800	PromF1	promoter
chr1	110346600	110347000	PromF1	promoter
chr1	110349600	110349800	PromF1	promoter
chr1	110358800	110359000	PromF1	promoter
chr1	110407400	110407600	PromF1	promoter
chr1	110438000	110438800	PromF1	promoter
chr1	110450600	110451000	BivProm3	weak_promoter
chr1	110451600	110451800	BivProm3	weak_promoter
chr1	110452000	110452200	BivProm3	weak_promoter
chr1	110452200	110452400	PromF1	promoter
chr1	110452400	110452600	BivProm3	weak_promoter
chr1	110452600	110452800	PromF2	promoter
chr1	110452800	110453000	PromF5	promoter
chr1	110453000	110453200	PromF3	promoter
chr1	110453400	110453600	PromF4	promoter
chr1	110453800	110454800	PromF5	promoter
chr1	110454800	110455400	PromF2	promoter
chr1	110455400	110455600	BivProm4	weak_promoter
chr1	110455600	110455800	PromF2	promoter
chr1	110455800	110456200	BivProm4	weak_promoter
chr1	110490400	110490600	PromF1	promoter
chr1	110526800	110527200	PromF2	promoter
chr1	110527400	110528000	PromF4	promoter
chr1	110528000	110528200	PromF3	promoter
chr1	110528200	110529000	PromF6	promoter
chr1	110529000	110530200	PromF7	promoter
chr1	110546200	110547200	PromF2	promoter
chr1	110576600	110576800	PromF2	promoter
chr1	110576800	110577000	PromF3	promoter
chr1	110577200	110578000	PromF4	promoter
chr1	110578000	110578200	PromF3	promoter
chr1	110578200	110578600	PromF6	promoter
chr1	110578600	110578800	PromF7	promoter
chr1	110610200	110613200	BivProm2	weak_promoter
chr1	110613200	110613400	BivProm3	weak_promoter
chr1	110626000	110626200	BivProm2	weak_promoter
chr1	110626200	110627800	BivProm1	weak_promoter
chr1	110631000	110631200	BivProm3	weak_promoter
chr1	110632400	110632800	BivProm3	weak_promoter
chr1	110672800	110673200	BivProm2	weak_promoter
chr1	110673200	110673400	BivProm3	weak_promoter
chr1	110678000	110678400	BivProm3	weak_promoter
chr1	110679000	110680400	BivProm3	weak_promoter
chr1	110692800	110693200	BivProm2	weak_promoter
chr1	110693200	110693600	BivProm1	weak_promoter
chr1	110693600	110694200	BivProm2	weak_promoter
chr1	110729200	110729400	BivProm3	weak_promoter
chr1	110752000	110752200	PromF1	promoter
chr1	110752200	110752600	PromF3	promoter
chr1	110753600	110754000	PromF5	promoter
chr1	110754000	110755200	BivProm1	weak_promoter
chr1	110755200	110755600	BivProm2	weak_promoter
chr1	110755600	110756800	BivProm3	weak_promoter
chr1	110785800	110786000	BivProm3	weak_promoter
chr1	110786200	110786600	PromF1	promoter
chr1	110798200	110798600	BivProm3	weak_promoter
chr1	110855000	110855400	PromF1	promoter
chr1	110879800	110880000	PromF7	promoter
chr1	110880000	110880200	PromF6	promoter
chr1	110880200	110880600	PromF3	promoter
chr1	110880600	110881400	PromF4	promoter
chr1	110881600	110881800	PromF4	promoter
chr1	110882000	110882800	PromF4	promoter
chr1	110882800	110883000	PromF3	promoter
chr1	110883000	110883400	PromF6	promoter
chr1	110885000	110886600	PromF7	promoter
chr1	110933000	110933400	BivProm4	weak_promoter
chr1	110948800	110949400	PromF7	promoter
chr1	110949400	110949600	PromF6	promoter
chr1	110949600	110949800	PromF3	promoter
chr1	110949800	110950600	PromF4	promoter
chr1	110950600	110950800	PromF3	promoter
chr1	110950800	110951000	PromF6	promoter
chr1	110951000	110951400	PromF7	promoter
chr1	110955400	110955600	PromF1	promoter
chr1	110976400	110976800	PromF1	promoter
chr1	111024800	111025000	BivProm3	weak_promoter
chr1	111025400	111026000	BivProm3	weak_promoter
chr1	111037800	111038000	BivProm3	weak_promoter
chr1	111066800	111067200	BivProm3	weak_promoter
chr1	111067200	111067600	PromF1	promoter
chr1	111067600	111068000	BivProm3	weak_promoter
chr1	111097600	111098000	BivProm2	weak_promoter
chr1	111098000	111098400	BivProm1	weak_promoter
chr1	111098400	111098800	BivProm2	weak_promoter
chr1	111099400	111099600	BivProm3	weak_promoter
chr1	111145400	111145600	BivProm3	weak_promoter
chr1	111146200	111147400	BivProm3	weak_promoter
[truncated: 3,135,734 more chars]
